## Supplementary Table S11 for "Chemical crosslinking extends and complements UV crosslinking in analysis of RNA/DNA nucleic acid–protein interaction sites by mass spectrometry" (part 1 of 3)

### Sheet: pivot
Supplemntary Table S11 - E. coli protein-DNA XLs, CSM FDR 1%, percolator rescored
Crosslinker, Fraction, Replicate	CSM Count
DEB	9910
S100	3516
1	75
2	3441
S30	6394
1	1570
2	4824
FA	890
NaN	890
1	875
2	15
NM	19852
S100	8407
1	1914
2	6493
S30	11445
1	3202
2	8243
UV	1801
S100	769
1	20
2	508
3	241
S30	1032
1	121
2	530
3	381
Grand Total	32453

### Sheet: CSMs_percFDR1
Crosslinker	Fraction	Replicate	index	RT	precursor m/z	score	rank	charge	sequence	accessions	start	end	precursor error (|ppm|)	PeakAnnotations(mz|intensity|charge|annotation	CalcMass	NuXL:NA	NuXL:NA_MASS_z0	NuXL:NT	NuXL:best_localization	NuXL:best_localization_position	NuXL:best_localization_score	NuXL:peptide_mass_z0	NuXL:pl_MIC	NuXL:pl_Morph	NuXL:pl_err	NuXL:pl_im_MIC	NuXL:pl_modds	NuXL:pl_pc_MIC	NuXL:precursor_score	NuXL:score	NuXL:sequence_score	NuXL:tag_XLed	NuXL:tag_shifted	NuXL:tag_unshifted	NuXL:theo_peak_fraction	NuXL:total_HS	NuXL:total_MIC	NuXL:total_Morph	NuXL:total_loss_score	NuXL:wTop50	isotope_error	missed_cleavages	n_theoretical_peaks	nr_candidates	nucleotide_mass_tags	precursor_intensity_log10	precursor_mz_error_ppm	precursor_purity	protein_references	rank	svm_score	target_decoy	variable_modifications	Count
DEB	S100	1	4285	679.25	599.247	4.53385e-06	0	3	VQSM(Oxidation)PEINDADK	sp|P0A940|BAMA_ECOLI	322	333	2.7418	129.102706909179688|0.188510715961456|1|y1-H2O1;130.086868286132813|0.108397349715233|1|y1-H3N1;135.0479736328125|0.905453145503998|1|iM+DEB;147.113372802734375|0.220723316073418|1|y1;152.057296752929688|0.0465865470469|1|MI:G';228.134765625|0.040039300918579|1|IN;262.140838623046875|0.122130766510963|1|y2;286.09783935546875|1.0|1|iM+DEB+G';333.179107666015625|0.102829642593861|1|y3;624.302001953125|0.081758998334408|1|SMPEIN-C1H4O1S1;901.428100585937614|0.051889650523663|1|y8;966.45269775390625|0.246769845485687|1|b9-C1H4O1S1;1037.4935302734375|0.086651772260666|1|b10-C1H4O1S1;1152.5216064453125|0.13628426194191|1|b11-C1H4O1S1;	599.245	G+C4H6O2	433.1	G	VQSmPEINDADK	3	1.90545	1361.61	0.0276226	1.02762	9.86275	0.386204	1.9999	0	0	11.4199	0.280939	0	1	3	0.0429185	3.73605	0.522791	10.1366	3.60828	1	0	0	233	1094	0.680413	0	2.7418	0.797417	unique	0	0.97631	target	1	1
DEB	S100	1	5882	895.477	618.942	4.09212e-06	0	3	M(Oxidation)QVSVETTQGLGR	sp|P0A850|TIG_ECOLI	1	13	4.02169	112.051246643066406|0.069575309753418|1|MI:C';135.048065185546875|0.954747080802918|1|iM+DEB;136.062469482421875|0.043348867446184|1|MI:A';152.057785034179688|0.078168772161007|1|MI:G';171.113525390625|0.03236636146903|1|GL;175.120086669921875|0.031923733651638|1|y1;184.109283447265625|0.038135904818773|1|a2-C1H4O1S1;212.104400634765625|0.063041612505913|1|b2-C1H4O1S1;232.141555786132813|0.026389101520181|1|y2;283.177947998046875|0.233339190483093|1|a3-C1H4O1S1;286.098052978515625|1.0|1|iM+DEB+G';311.173736572265625|0.103267207741737|1|b3-C1H4O1S1;369.217742919921875|0.028988080099225|1|VSVE-CO-H2O1;398.205871582031307|0.027739267796278|1|b4-C1H4O1S1;402.247741699218693|0.035267904400826|1|y4;530.30419921875|0.026498649269342|1|y5;601.289306640625|0.034142974764109|1|SVETTQ-CO-H3N1;631.35955810546875|0.043936755508184|1|y6;732.404235839843636|0.098877236247063|1|y7;861.4490966796875|0.091044321656227|1|y8;960.516357421875|0.083159402012825|1|y9;1047.5479736328125|0.359228163957596|1|y10;1257.650146484375|0.170266792178154|1|y12-H3N1;	618.94	G+C4H6O2	433.1	G	mQVSVETTQGLGR	0	1.95475	1420.7	0	0	18.4054	0.323762	0.956768	0	0	22.6747	0.59352	0	0	7	0.0682927	13.3876	0.482	18.1319	13.3876	3	0	0	205	1023	0.980554	0	4.02169	0.851982	unique	0	1.24789	target	1	1
DEB	S100	1	27480	4182.65	561.571	5.36213e-06	0	3	AVAAGM(Oxidation)NPM(Oxidation)DLK	sp|P0A6F5|CH60_ECOLI	106	117	3.72317	115.087203979492188|0.030630249530077|1|AA-CO;129.102767944335938|0.05214960500598|1|y1-H2O1;130.086868286132813|0.028755636885762|1|y1-H3N1;135.048019409179688|1.0|1|iM+DEB;143.08221435546875|0.035706620663404|1|AA;143.118499755859375|0.489942312240601|1|a2;147.113357543945313|0.060023210942745|1|y1;171.113449096679688|0.346351981163025|1|b2;181.097930908203125|0.078967623412609|1|PM-C1H4O1S1;197.129806518554688|0.028153041377664|1|iK(C6H13N2O)DEB-H2O;242.150802612304716|0.194178253412247|1|b3;260.19805908203125|0.053267307579517|1|y2;286.0980224609375|0.929340779781342|1|iM+DEB+G';313.188934326171932|0.016345856711268|1|b4;437.21429443359375|0.017049208283424|2|y8-C1H4O1S1;455.192626953125|0.014457517303526|1|PMDL-H2O1;506.23297119140625|0.015633102506399|1|b2+DEB+G-H3PO4;508.2509765625|0.103376261889935|2|y10-C1H4O1S1;555.31634521484375|0.119276903569698|1|y5-C1H4O1S1;669.3582763671875|0.030015185475349|1|y6-C1H4O1S1;733.36151123046875|0.013429491780698|1|y6;756.301696777343636|0.031434189528227|1|AAGMNPMD-C1H4O1S1;816.395568847656364|0.021756717935205|1|y7-C1H4O1S1;869.3875732421875|0.034812361001968|1|AAGMNPMDL-C1H4O1S1;873.4140625|0.111861295998096|1|y8-C1H4O1S1;944.45574951171875|0.093063175678253|1|y9-C1H4O1S1;1015.490844726562386|0.148561641573906|1|y10-C1H4O1S1;	561.569	G+C4H6O2	433.1	G	AVAAGmNPmDLK	8	1.92934	1248.58	0.00253706	1.00254	5.53944	0.313109	1.9999	0	0	15.4765	0.288171	0	1	3	0.0519481	4.37539	0.506097	10.193	4.35988	1	0	0	231	1062	5.3377	0	3.72317	0.798585	unique	0	0.467066	target	2	1
DEB	S100	1	27550	4192.49	561.571	5.67031e-06	0	3	AVAAGM(Oxidation)NPM(Oxidation)DLK	sp|P0A6F5|CH60_ECOLI	106	117	3.47432	115.08740234375|0.022312298417091|1|AA-CO;129.102935791015625|0.065657041966915|1|y1-H2O1;130.086837768554688|0.029125129804015|1|y1-H3N1;135.047927856445313|1.0|1|iM+DEB;143.082122802734375|0.035268668085337|1|AA;143.118423461914063|0.47696191072464|1|a2;147.113189697265625|0.072732254862785|1|y1;152.05743408203125|0.017440550029278|1|MI:G';169.133529663085966|0.016169518232346|1|iK+DEB-H2O;171.113494873046875|0.283040702342987|1|b2;181.0980224609375|0.055931717157364|1|PM-C1H4O1S1;197.129440307617188|0.027353959158063|1|iK(C6H13N2O)DEB-H2O;242.150588989257813|0.166805550456047|1|b3;260.19744873046875|0.073855698108673|1|y2;286.0977783203125|0.872193515300751|1|iM+DEB+G';437.212493896484375|0.03052930906415|1|iK(C5H10N1)DEB+G-HPO3;456.240814208984375|0.022578246891499|1|b5+DEB;508.24951171875|0.037122637033463|2|y10-C1H4O1S1;555.31549072265625|0.096027575433254|1|y5-C1H4O1S1;561.29937744140625|0.05260157212615|1|a5+DEB+G'-H2O;593.3018798828125|0.019403187558055|1|VAAGMNP-C1H4O1S1;619.31658935546875|0.028502145782113|1|y5;669.358154296875|0.052218116819859|1|y6-C1H4O1S1;756.30242919921875|0.019804921001196|1|AAGMNPMD-C1H4O1S1;873.415954589843636|0.070728585124016|1|y8-C1H4O1S1;944.45733642578125|0.066997192800045|1|y9-C1H4O1S1;1015.49481201171875|0.147102013230324|1|y10-C1H4O1S1;	561.569	G+C4H6O2	433.1	G	AVAAGmNPmDLK	8	1.87219	1248.58	0.0114165	1.01142	9.7827	0.291396	3.07009	0	0	14.5186	0.194613	0	1	2	0.0532319	3.30024	0.470143	9.17875	3.22775	2	0	0	263	895	4.17877	0	3.47432	0.864666	unique	0	0.277587	target	2	1
DEB	S100	1	27553	4193	561.57	4.8155e-06	0	3	AVAAGM(Oxidation)NPM(Oxidation)DLK	sp|P0A6F5|CH60_ECOLI	106	117	1.98418	115.087173461914063|0.039551630616188|1|AA-CO;129.10284423828125|0.05499054864049|1|y1-H2O1;130.086593627929688|0.033898551017046|1|y1-H3N1;135.047958374023438|0.963300704956055|1|iM+DEB;143.11846923828125|0.489422649145126|1|a2;147.1131591796875|0.083339378237724|1|y1;171.113510131835938|0.307788997888565|1|b2;181.097946166992188|0.071882553398609|1|PM-C1H4O1S1;197.12939453125|0.032005775719881|1|iK(C6H13N2O)DEB-H2O;242.150833129882813|0.119305640459061|1|b3;260.197906494140625|0.055017694830894|1|y2;286.09783935546875|0.938951849937439|1|iM+DEB+G';313.19073486328125|0.018828950822353|1|b4;437.212585449218693|0.032490480691195|2|y8-C1H4O1S1;508.2498779296875|0.083693124353886|2|y10-C1H4O1S1;555.31585693359375|0.081181585788727|1|y5-C1H4O1S1;561.29833984375|0.069371797144413|1|a5+DEB+G'-H2O;594.30206298828125|0.023617673665285|1|y3+DEB+G'-H2O;614.22259521484375|0.01902430690825|1|GMNPMD-C1H4O1S1;619.31488037109375|0.026492180302739|1|y5;669.35943603515625|0.035126112401485|1|y6-C1H4O1S1;733.358154296875|0.024130348116159|1|y6;756.303771972656364|0.020912466570735|1|AAGMNPMD-C1H4O1S1;816.3990478515625|0.020183224231005|1|y7-C1H4O1S1;873.41650390625|0.09628589451313|1|y8-C1H4O1S1;944.45269775390625|0.054613541811705|1|y9-C1H4O1S1;1015.49176025390625|0.207871630787849|1|y10-C1H4O1S1;	561.569	G+C4H6O2	433.1	G	AVAAGmNPmDLK	8	1.90225	1248.58	0.0150222	1.01502	4.41575	0.307304	3.07009	0	0	18.6317	0.286464	3	1	3	0.0532319	5.81218	0.503958	12.1967	5.72327	1	0	0	263	1014	4.69198	0	1.98418	0.831222	unique	0	0.803146	target	2	1
DEB	S100	1	49127	7658.92	769.096	4.40446e-06	0	4	LM(Oxidation)EIAQQQHAQQQTAGADASANNAK	sp|P0A6Y8|DNAK_ECOLI	598	622	5.7281	101.071823120117188|0.023359401151538|1|AG-CO;110.071846008300781|0.0412925966084|1|iH;129.10308837890625|0.034654632210732|1|y1-H2O1;135.047927856445313|0.876655459403992|1|iM+DEB;197.1292724609375|0.787568688392639|1|b2-C1H4O1S1;215.139755249023438|0.026084955781698|1|EI-CO;218.149856567382813|0.027035111561418|1|y2;244.092987060546875|0.024256251752377|1|GAD;257.124267578125|0.02690676227212|1|QQ;286.09783935546875|1.0|1|iM+DEB+G';298.178314208984375|0.03513940423727|1|a3-C1H4O1S1;326.1724853515625|0.085423596203327|1|b3-C1H4O1S1;411.260986328125|0.037790328264236|1|a4-C1H4O1S1;429.21429443359375|0.02624573558569|1|QTAGA;439.2568359375|0.052839908748865|1|b4-C1H4O1S1;516.27020263671875|0.077953301370144|2|b9-C1H4O1S1;517.2747802734375|0.061955209821463|1|y5;604.30963134765625|0.035951796919107|1|y6;634.30157470703125|0.028303915634751|1|EIAQ-CO+DEB+G'-NH3;675.3482666015625|0.078597739338875|1|y7;679.84869384765625|0.04929655790329|2|b12-C1H4O1S1;769.23846435546875|0.141396448016167|1|ANNA+DEB+G-NH3-H2O;790.37371826171875|0.059558380395174|1|y8;821.40399169921875|0.03122934512794|1|QQQHAQQ-CO;835.41461181640625|0.036178778856993|1|EIAQQQH;842.40509033203125|0.031048458069563|1|AQQQTAGA+DEB;860.425537109375|0.082586020231247|1|IAQQQHAQ-CO-H3N1;890.920654296875|0.11721720546484|2|a15+DEB;894.4608154296875|0.084662221372128|1|b8-C1H4O1S1;918.43499755859375|0.124266862869263|1|y10;989.471801757812386|0.071198031306267|1|y11;1061.501708984375|0.030889764428139|1|QQHAQQQTA-CO+DEB-H2O;1069.5093994140625|0.060482542961836|2|y21;1090.5164794921875|0.062346696853638|1|y12;1181.57568359375|0.092706941068172|2|y23-H2O1;1182.0679931640625|0.058640200644732|2|y23-H3N1;1190.568359375|0.245866969227791|2|y23;1201.5511474609375|0.035178277641535|1|y13-H3N1;1329.60400390625|0.032490201294422|1|y14-H3N1;1346.62744140625|0.034674804657698|1|y14;	769.091	G+C4H6O2	433.1	G	LmEIAQQQHAQQQTAGADASANNAK	1	1.87666	2639.24	0	0	18.4054	0.223451	1.65545	0	0	23.8208	0.167838	0	0	4	0.0585242	18.1239	0.333778	22.1026	18.1239	9	0	0	393	1219	5.653	0	5.7281	1	unique	0	1.05586	target	1	1
DEB	S100	1	49939	7768.62	534.561	5.59567e-06	0	3	GTQAQFIM(Oxidation)EK	sp|P69441|KAD_ECOLI	14	23	1.69987	112.051055908203125|0.088459886610508|1|MI:C';113.071098327636719|0.062269385904074|1|a2-H2O1;120.081359863281236|0.039074260741472|1|iF;129.102798461914063|0.088002227246761|1|y1-H2O1;130.086837768554688|0.039513420313597|1|y1-H3N1;131.082122802734375|0.076916337013245|1|a2;135.047927856445313|1.0|1|iM+DEB;141.066360473632813|0.099186599254608|1|b2-H2O1;147.1134033203125|0.040394898504019|1|y1;152.057174682617188|0.0695955529809|1|MI:G';155.081878662109375|0.036228235810995|1|AQ-CO-H3N1;159.077102661132813|0.061869345605373|1|b2;197.128677368164063|0.013935723342001|1|IM-C1H4O1S1;200.103195190429688|0.021263390779495|1|QA;215.139404296875|0.01577060110867|1|y1+DEB-H2O;240.135162353515625|0.038742661476135|1|QA-CO+DEB-H2O;258.146484375|0.016605587676167|1|y2-H2O1;269.125030517578125|0.091366849839687|1|b3-H2O1;276.155242919921875|0.016700549051166|1|y2;286.09783935546875|0.81053751707077|1|iM+DEB+G';287.13525390625|0.029551165178418|1|b3;298.17767333984375|0.029197940602899|1|IME-CO-C1H4O1S1;311.136077880859375|0.028859060257673|1|QAQ-H3N1;328.1661376953125|0.040936812758446|1|QAQ;341.183319091796875|0.048443391919136|1|TQA-CO+DEB-H2O;358.173248291015625|0.029679441824555|1|b4;359.195343017578125|0.02343075722456|1|y3-C1H4O1S1;472.278717041015625|0.052124466747046|1|y4-C1H4O1S1;482.11273193359375|0.015453930012882|1|iM+DEB+G;498.237213134765625|0.051798406988382|1|FI+DEB+G';519.2564697265625|0.016448576003313|1|y4-H3N1;571.29010009765625|0.052190009504557|1|QAQFI-H3N1;619.34796142578125|0.081789441406727|1|y5-C1H4O1S1;729.3909912109375|0.059880968183279|1|TQAQFI-CO+DEB-H2O;747.40985107421875|0.070421725511551|1|y6-C1H4O1S1;818.44207763671875|0.181588307023048|1|y7-C1H4O1S1;946.503845214843636|0.049287661910057|1|y8-C1H4O1S1;	534.56	G+C4H6O2	433.1	G	GTQAQFImEK	7	1.82599	1167.56	0	0	18.4054	0.293234	0.956768	0	0	17.0514	0.336867	0	0	3	0.0952381	2.71213	0.372547	7.04097	2.71213	3	0	0	189	1101	8.63594	0	1.69987	1	unique	0	0.323481	target	1	1
DEB	S100	1	50507	7844.88	467.525	5.22217e-06	0	3	DNTPM(Oxidation)FVK	sp|P0A9B2|G3P1_ECOLI	125	132	3.72932	120.081161499023438|0.053708963096142|1|iF;129.102676391601563|0.148411363363266|1|y1-H2O1;130.086944580078125|0.082714475691319|1|y1-H3N1;135.047943115234375|1.0|1|iM+DEB;136.0621337890625|0.025894640013576|1|MI:A';147.113494873046875|0.102618336677551|1|y1;152.05694580078125|0.032897464931011|1|MI:G';171.113250732421875|0.021444134414196|1|TP-CO;181.09783935546875|0.34143328666687|1|PM-C1H4O1S1;185.056381225585966|0.056867878884077|1|a2-H3N1;187.145309448242188|0.020201550796628|1|iK+DEB;188.103378295898438|0.014899097383022|1|NT-CO;202.083099365234375|0.046784318983555|1|a2;212.067337036132813|0.034572675824165|1|b2-H2O1;213.051345825195341|0.037778455764055|1|b2-H3N1;215.139495849609375|0.047656700015068|1|y1+DEB-H2O;230.077926635742188|0.176007002592087|1|b2;246.181304931640653|0.018013156950474|1|y2;285.11962890625|0.034169521182775|1|a3-H2O1;286.097900390625|0.658202528953552|1|iM+DEB+G';300.1663818359375|0.011087802238762|1|PMF-CO-C1H4O1S1;303.130767822265625|0.012369967997074|1|a3;313.154937744140625|0.011962541379035|1|NTP;331.125274658203125|0.021846041083336|1|b3;393.25146484375|0.013352547772229|1|y3;427.236785888671875|0.023346537724137|1|PMFV-C1H4O1S1;476.2850341796875|0.013038428500295|1|y4-C1H4O1S1;528.2838134765625|0.017019897699356|1|TPMFV-C1H4O1S1;573.343017578125|0.097046598792076|1|y5-C1H4O1S1;674.38665771484375|0.043517090380192|1|y6-C1H4O1S1;729.36004638671875|0.011276761069894|1|a7-C1H4O1S1;757.35333251953125|0.018538516014814|1|b7-C1H4O1S1;	467.523	G+C4H6O2	433.1	G	DNTPmFVK	4	1.6582	966.448	0.00226643	1.00227	4.69782	0.337329	2.06965	0	0	19.0615	0.432418	3	1	3	0.0769231	3.51928	0.428973	9.08085	3.50807	1	0	0	195	896	2.43087	0	3.72932	0.694264	unique	0	0.553118	target	1	1
DEB	S100	1	50587	7855.42	467.525	5.31125e-06	0	3	DNTPM(Oxidation)FVK	sp|P0A9B2|G3P1_ECOLI	125	132	2.99824	112.051124572753906|0.02307808957994|1|MI:C';120.081214904785156|0.05907829105854|1|iF;129.102752685546875|0.131485417485237|1|y1-H2O1;130.086807250976563|0.132373616099358|1|y1-H3N1;135.047958374023438|1.0|1|iM+DEB;147.113296508789063|0.10034067183733|1|y1;152.0572509765625|0.026309927925467|1|MI:G';181.097915649414034|0.347163051366806|1|PM-C1H4O1S1;185.056640625|0.100804939866066|1|a2-H3N1;197.128692626953125|0.017141697928309|1|iK(C6H13N2O)DEB-H2O;202.083099365234375|0.040013797581196|1|a2;212.067550659179688|0.034617159515619|1|b2-H2O1;213.051376342773438|0.044509120285511|1|b2-H3N1;215.140380859375|0.017265314236283|1|y1+DEB-H2O;230.077957153320313|0.199394106864929|1|b2;246.182113647460938|0.014474425464869|1|y2;285.11968994140625|0.046729475259781|1|a3-H2O1;286.097869873046875|0.724011898040772|1|iM+DEB+G';300.16595458984375|0.012887252494693|1|PMF-CO-C1H4O1S1;303.131103515625|0.014210862107575|1|a3;313.15545654296875|0.013398949056864|1|NTP;331.126739501953125|0.021686198189855|1|b3;393.252105712890625|0.011985667981207|1|y3;399.24078369140625|0.01069522369653|1|PMFV-CO-C1H4O1S1;427.238189697265625|0.015116886235774|1|PMFV-C1H4O1S1;476.287292480468693|0.01628259383142|1|y4-C1H4O1S1;528.28216552734375|0.015256130136549|1|TPMFV-C1H4O1S1;573.34197998046875|0.120520547032356|1|y5-C1H4O1S1;674.39007568359375|0.049672029912472|1|y6-C1H4O1S1;729.35626220703125|0.018478797748685|1|a7-C1H4O1S1;757.3570556640625|0.015236002393067|1|b7-C1H4O1S1;	467.523	G+C4H6O2	433.1	G	DNTPmFVK	4	1.72401	966.448	0.00314402	1.00314	0.490557	0.293327	2.06965	0	0	19.0615	0.431653	3	1	3	0.0717949	3.53434	0.374938	9.07156	3.51603	1	0	0	195	736	8.70956	0	2.99824	0.648849	unique	0	0.498347	target	1	1
DEB	S100	1	53285	8215.59	639.938	5.32664e-06	0	3	VETDFAAEVAAM(Oxidation)SK	sp|P0A6P1|EFTS_ECOLI	268	281	3.59307	112.051116943359375|0.017284443601966|1|MI:C';115.087120056152358|0.016421630978584|1|AA-CO;120.081283569335938|0.112507954239845|1|iF;129.1026611328125|0.04266145080328|1|y1-H2O1;130.086776733398438|0.014193492010236|1|y1-H3N1;135.047958374023438|0.901293992996216|1|iM+DEB;136.062210083007813|0.021092252805829|1|MI:A';143.082138061523438|0.015813609585166|1|AA;143.118499755859375|0.016921367496252|1|VA-CO;147.113693237304716|0.041220720857382|1|y1;152.05731201171875|0.029009155929089|1|MI:G';155.0821533203125|0.017766857519746|1|AM-C1H4O1S1;171.11334228515625|0.017751412466168|1|VA;183.11358642578125|0.020611073821783|1|a2-H2O1;185.092315673828125|0.018224455416203|1|ET-CO-H2O1;187.144989013671875|0.06769672036171|1|iK+DEB;189.087783813476563|0.016383854672313|1|TD-CO;201.124130249023438|0.290309429168701|1|a2;213.087661743164063|0.018219405785203|1|ET-H2O1;215.139541625976563|0.085417822003365|1|y1+DEB-H2O;216.1346435546875|0.055992856621742|1|y2-H2O1;217.082656860351563|0.038501985371113|1|TD;219.114166259765625|0.019711546599865|1|FA;229.119110107421875|0.276212871074677|1|b2;234.145950317382813|0.045115582644939|1|y2;235.108566284179688|0.084071516990662|1|DF-CO;263.103546142578125|0.024387169629335|1|DF;272.1241455078125|0.010203933343291|1|AAE;282.145111083984375|8.924778550863266e-03|1|AEV-H2O1;286.097869873046875|1.0|1|iM+DEB+G';300.156646728515625|0.027644818648696|1|AEV;312.15625|0.017064461484551|1|b3-H2O1;317.18316650390625|0.0387943983078|1|y3-C1H4O1S1;318.145904541015625|6.483243312686682e-03|1|TDF-CO-H2O1;328.11505126953125|0.015350460074842|1|ETD-H2O1;330.1666259765625|0.025352014228702|1|b3;334.14111328125|0.011022713035345|1|DFA;343.1990966796875|0.015136605128646|1|AAEV-CO;346.124359130859375|0.013170924969018|1|ETD;353.186737060546875|6.127125583589077e-03|1|AAEV-H2O1;364.150634765625|0.034507565200329|1|TDF;371.194305419921875|0.010179325938225|1|AAEV;388.220520019531307|0.067824192345142|1|y4-C1H4O1S1;399.188323974609318|7.39457830786705e-03|1|a4-H2O1;405.17620849609375|8.837958797812462e-03|1|DFAA;417.179962158203125|7.838907651603222e-03|1|TDFA-H2O1;419.192901611328125|0.010123310610652|1|FAAE;427.184295654296875|0.019540160894394|1|b4-H2O1;435.18902587890625|0.017222611233592|1|TDFA;442.231201171875|0.019762644544244|1|AAEVA;445.195068359375|0.02106455899775|1|b4;457.2353515625|9.45002306252718e-03|1|AAEV+DEB;459.258972167968693|0.06497398763895|1|y5-C1H4O1S1;475.18658447265625|0.013630925677717|1|ETDF-H2O1;493.195617675781307|0.011336099356413|1|ETDF;506.231414794921875|8.375965990126133e-03|1|TDFAA;534.25799560546875|0.010963866487145|1|VAAMS-CO+DEB;544.22723388671875|0.010030794888735|1|AM-CO+DEB+G-HPO3;546.21588134765625|9.202051907777786e-03|1|ETDFA-H2O1;546.2623291015625|0.010484742000699|1|a5-H2O1;558.3265380859375|0.048923701047897|1|y6-C1H4O1S1;574.25469970703125|9.530293755233288e-03|1|b5-H2O1;591.279296875|0.012973228469491|1|y5+DEB-H2O;596.7967529296875|0.020857146009803|2|y12-C1H4O1S1;617.260986328125|0.013475288636982|1|ETDFAA-H2O1;635.2689208984375|0.026272982358932|1|ETDFAA;663.30426025390625|0.012570604681969|1|b6;687.370361328125|0.077401638031006|1|y7-C1H4O1S1;716.3272705078125|0.0103225922212|1|b7-H2O1;734.3389892578125|0.021125067025423|1|b7;751.355407714843636|0.020716967061162|1|y7;758.4075927734375|0.144677102565765|1|y8-C1H4O1S1;805.3740234375|0.01586889475584|1|TDFAAEVA;829.445068359375|0.163554981350899|1|y9-C1H4O1S1;863.382568359375|0.013463014736772|1|b8;914.44097900390625|0.027195433154702|1|FAAEVA-CO+DEB+G-HPO3;938.428771972656364|0.011811933480203|1|AAEVAAMS-CO+DEB+G'-H2O;976.51220703125|0.088004507124424|1|y10-C1H4O1S1;1011.45269775390625|7.766703609377146e-03|1|DFAAEVA-CO+DEB+G-H3PO4;1029.4759521484375|8.277343586087227e-03|1|DFAAEVA-CO+DEB+G-HPO3;1073.5260009765625|0.014779784716666|1|a10+DEB-H2O;1091.537841796875|0.057484649121761|1|y11-C1H4O1S1;1192.589111328125|0.164517179131508|1|y12-C1H4O1S1;1321.6375732421875|0.028584869578481|1|y13-C1H4O1S1;	639.936	G+C4H6O2	433.1	G	VETDFAAEVAAmSK	11	1.91132	1483.69	0.0114889	1.01149	2.33504	0.265393	4.0157	0	0	27.5695	0.237124	0	1	3	0.0892308	9.02218	0.402501	13.1149	8.94038	7	0	0	325	1221	41.9648	0	3.59307	1	unique	0	0.488887	target	1	1
DEB	S100	1	92924	14587.6	539.874	5.6981e-06	0	3	M(Oxidation)NYQNDDLR	sp|P0AB91|AROG_ECOLI	1	9	4.08147	135.047958374023438|1.0|1|iM+DEB;136.076065063476563|0.079589389264584|1|iY;152.057266235351563|0.069105759263039|1|MI:G';175.120101928710938|0.086327120661736|1|y1;286.097686767578125|0.739114463329315|1|iM+DEB+G';288.203521728515625|0.345193058252335|1|y2;760.3603515625|0.113443538546562|1|y6;	539.871	G+C4H6O2	433.1	G	mNYQNDDLR	0	1.73911	1183.49	0	0	18.4054	0.230293	0.956768	0	0	11.1034	0.257143	0	0	2	0.038674	2.22676	0.327931	6.07216	2.22676	4	0	0	181	916	1.74135	0	4.08147	0.595112	unique	0	0.260504	target	1	1
DEB	S100	1	93001	14598.5	539.873	4.86711e-06	0	3	M(Oxidation)NYQNDDLR	sp|P0AB91|AROG_ECOLI	1	9	2.98475	112.051094055175781|0.068748489022255|1|MI:C';135.048019409179688|1.0|1|iM+DEB;136.062088012695313|0.033430561423302|1|MI:A';136.076416015625|0.037841387093067|1|iY;152.05743408203125|0.089442387223244|1|MI:G';170.093276977539063|0.069204725325108|1|a2-C1H4O1S1;175.12005615234375|0.123315386474133|1|y1;198.08837890625|0.065728843212128|1|b2-C1H4O1S1;238.595733642578125|0.055237907916307|2|YQND-CO-H3N1;286.0980224609375|0.920309662818909|1|iM+DEB+G';288.204254150390625|0.395307004451752|1|y2;299.103759765625|0.12841634452343|1|NDD-CO-H2O1;333.15777587890625|0.046318825334311|1|a3-C1H4O1S1;361.150726318359375|0.023713922128081|1|b3-C1H4O1S1;403.23101806640625|0.053058516234159|1|y3;455.1561279296875|0.029644057154655|1|QNDD-H2O1;472.186126708984375|0.021062232553959|1|iY+DEB+G-NH3-HPO3;615.2752685546875|0.02820879034698|1|y5-H3N1;632.3028564453125|0.146392077207565|1|y5;742.35198974609375|0.035264808684587|1|y6-H2O1;743.3353271484375|0.099982440471649|1|y6-H3N1;760.3612060546875|0.144477337598801|1|y6;923.426513671875|0.046547308564186|1|y7;	539.871	G+C4H6O2	433.1	G	mNYQNDDLR	0	1.92031	1183.49	0	0	18.4054	0.248983	0.956768	0	0	17.5383	0.380409	0	0	3	0.0773481	7.22588	0.39422	12.1166	7.22588	3	0	0	181	895	5.90395	0	2.98475	0.423691	unique	0	0.771415	target	1	1
DEB	S100	1	93585	14678.8	477.185	5.8592e-06	0	3	EAM(Oxidation)EPEFK	sp|P0A825|GLYA_ECOLI	278	285	3.62804	102.055313110351563|0.071094505488873|1|a1;120.081336975097685|0.15502156317234|1|iF;127.087158203125|0.102921143174171|1|AM-CO-C1H4O1S1;129.102676391601563|0.298222631216049|1|y1-H2O1;130.086700439453125|0.200215816497803|1|y1-H3N1;135.047927856445313|1.0|1|iM+DEB;136.062301635742188|0.035680621862412|1|MI:A';147.113372802734375|0.224535629153252|1|y1;152.057159423828125|0.119443535804749|1|MI:G';155.082122802734375|0.270527243614197|1|AM-C1H4O1S1;173.092330932617188|0.098039336502552|1|a2;183.077346801757813|0.02774996869266|1|b2-H2O1;201.087646484375|0.019113318994641|1|b2;209.093063354492188|0.029154671356082|1|PE-H2O1;219.080902099609375|0.118555389344692|1|AM;227.103271484375|0.022848857566714|1|EP;286.097869873046875|0.765547215938568|1|iM+DEB+G';294.18243408203125|0.178641051054001|1|y2;338.135711669921875|0.036908369511366|1|EPE-H2O1;370.67718505859375|0.056155435740948|2|y4+DEB+G'-NH3;448.153137207031307|0.017911953851581|1|b1+DEB+G-NH3-H3PO4;520.2801513671875|0.045601643621922|1|y4;631.30877685546875|0.074211344122887|1|y5-H2O1;639.2650146484375|0.056078318506479|1|b6-C1H4O1S1;649.3260498046875|0.021224206313491|1|y5;717.33953857421875|0.036978185176849|1|y5+DEB-H2O;732.360107421875|0.040777388960123|1|y6-C1H4O1S1;735.34820556640625|0.888934075832367|1|y5+DEB;740.32379150390625|0.026880893856287|1|y4+DEB+G'-NH3;786.333251953125|0.036271810531616|1|b7-C1H4O1S1;882.3773193359375|0.030997883528471|1|y6+DEB;	477.183	G+C4H6O2	433.1	G	EAmEPEFK	2	1.76555	995.427	0.0909528	3.09095	16.6215	0.164729	5.92621	0	0	22.8466	0.574828	3	2	2	0.0889831	5.75059	0.331562	12.1524	4.37696	4	0	0	236	1037	8.09379	0	3.62804	0.523394	unique	0	0.161454	target	1	1
DEB	S100	1	96032	15007.4	658.75	5.56892e-06	0	2	EAELM(Oxidation)QF	sp|P0A805|RRF_ECOLI	179	185	4.14071	102.055564880371094|0.038880627602339|1|a1;112.051170349121094|0.028569852933288|1|MI:C';120.081451416015625|0.021364856511354|1|iF;130.050445556640625|0.016473034396768|1|b1;135.048049926757813|0.81119054555893|1|iM+DEB;136.062515258789063|0.047431651502848|1|MI:A';152.057479858398438|0.048201881349087|1|MI:G';173.092330932617188|0.01399770565331|1|a2;183.077239990234375|0.031149640679359|1|b2-H2O1;197.1298828125|0.057993169873953|1|LM-C1H4O1S1;201.088043212890625|0.038791429251432|1|b2;215.140365600585966|0.015847569331527|1|EL-CO;243.135101318359347|0.013019025325775|1|EL;277.120574951171875|0.016137829050422|1|y2-H3N1;284.125732421875|0.019590443000197|1|a3-H2O1;286.09808349609375|1.0|1|iM+DEB+G';312.120849609375|0.027530405670404|1|b3-H2O1;325.188201904296875|0.014845703728497|1|LMQ-C1H4O1S1;330.132537841796875|0.09951739013195|1|b3;377.182434082031307|0.018909094855189|1|y3-C1H4O1S1;443.2149658203125|0.01679109968245|1|b4;490.267578125|0.10555113106966|1|y4-C1H4O1S1;498.259582519531307|0.017052464187145|1|a5-C1H4O1S1;525.27099609375|0.025483725592494|1|AELMQ-C1H4O1S1;526.25286865234375|0.111791506409645|1|b5-C1H4O1S1;619.31317138671875|0.028133878484368|1|y5-C1H4O1S1;654.31683349609375|0.033125326037407|1|b6-C1H4O1S1;658.28594970703125|0.024640390649438|1|b5+DEB-H2O;	658.747	G+C4H6O2	433.1	G	EAELmQF	4	1.83583	882.379	0.00584378	1.00584	16.2411	0.429547	2.37701	0	0	22.0811	0.675539	5	1	4	0.111111	4.09804	0.49948	5.05907	4.07369	1	0	0	126	964	7.36612	0	4.14071	0.886288	unique	0	0.339926	target	1	1
DEB	S100	1	97282	15175.1	547.261	5.40087e-06	0	2	M(Oxidation)GLVIK	sp|P0ACX0|YDGC_ECOLI	1	6	3.56162	112.051010131835938|0.103880904614925|1|MI:C';129.102798461914063|0.700376272201538|1|y1-H2O1;130.0867919921875|0.640276372432709|1|y1-H3N1;136.062515258789063|0.061553668230772|1|MI:A';143.118698120117188|0.023147752508521|1|GL-CO;147.113418579101563|1.0|1|y1;152.057205200195341|0.03563691675663|1|MI:G';213.15966796875|0.019674396142364|1|LV;242.187271118164063|0.081232771277428|1|y2-H2O1;243.1710205078125|0.029931105673313|1|y2-H3N1;260.197845458984375|0.420782178640366|1|y2;270.1827392578125|0.013652659952641|1|GLV;354.679840087890625|0.057233713567257|2|a4+DEB+A-H3PO4;359.267974853515625|0.02477184869349|1|y3;394.6634521484375|0.068234391510487|2|a4+DEB+A-H2O;489.267272949218693|0.074067123234272|2|[M+2H-H2O] DEB+A-H3PO4;498.273468017578125|0.204015463590622|2|[M+2H] DEB+A-H3PO4;507.280456542968693|0.094609647989273|2|[M+2H] DEB+A-HPO3;538.255859375|0.284949511289597|2|[M+2H] DEB+A-H2O;547.26275634765625|0.706057131290436|2|[M+2H] DEB+A;547.3250732421875|0.512599289417267|1|LVI+DEB+A';637.27789306640625|0.045239560306072|1|b3+DEB+A-H3PO4;700.22332763671875|0.017108809202909|1|b3+DEB+A-NH3-H2O;708.35296630859375|0.096379950642586|1|a4+DEB+A-H3PO4;717.24700927734375|0.192174941301346|1|b3+DEB+A-H2O;735.25537109375|0.172488018870354|1|b3+DEB+A;736.348876953125|0.18154564499855|1|b4+DEB+A-H3PO4;754.3604736328125|0.022071190178394|1|b4+DEB+A-HPO3;788.31890869140625|0.290259093046188|1|a4+DEB+A-H2O;806.3304443359375|0.305053859949112|1|a4+DEB+A;816.31488037109375|0.369235515594482|1|b4+DEB+A-H2O;821.44061279296875|0.104808039963245|1|a5+DEB+A-H3PO4;834.32489013671875|0.415520697832108|1|b4+DEB+A;839.4517822265625|0.029595406726003|1|a5+DEB+A-HPO3;849.43768310546875|0.092734135687351|1|b5+DEB+A-H3PO4;867.44158935546875|0.046620853245258|1|b5+DEB+A-HPO3;901.405334472656364|0.157411813735962|1|a5+DEB+A-H2O;919.41290283203125|0.143025144934654|1|a5+DEB+A;929.398071289062386|0.140504822134972|1|b5+DEB+A-H2O;947.40948486328125|0.197424650192261|1|b5+DEB+A;	547.259	A+C4H6O2	417.105	A	MGLvIK	3	0.512599	675.399	0.264972	3.26497	14.6611	0	40.4047	5.12444	0	50.5942	0.626381	0	3	3	0.235714	6.53289	0.523723	9.39688	2.68603	2	0	0	140	135	7.18516	0	3.56162	1	unique	0	0.443246	target	1	1
DEB	S100	1	105824	16407.6	722.695	5.36916e-06	0	3	SSRLPDIFEAQIAGLR	Q3KNV1, P08729	134, 134	149, 149	5.5878	101.071838378906236|0.045258663594723|1|AG-CO;120.081275939941406|0.139985233545303|1|iF;152.058029174804659|0.050444167107344|1|MI:G';175.119476318359347|0.109505996108055|1|y1;183.150054931640653|0.211545348167419|1|LP-CO;185.093063354492188|0.110489927232265|1|PD-CO;201.124465942382813|0.129710003733635|1|DI-CO;211.144805908203125|0.108695417642593|1|LP;213.087738037109375|0.663993954658508|1|PD;229.119796752929688|0.053093116730452|1|DI;261.159820556640625|0.06714192032814|1|a3-C1H2N2;301.187835693359375|0.080953821539879|1|IF-CO+DEB-H2O;326.172332763671875|0.78247857093811|1|LPD;345.226531982421875|0.109897583723068|1|y3;411.26171875|0.254967510700226|1|LPDI-CO;416.2640380859375|0.151240691542625|1|y4;439.25732421875|0.091850236058235|1|LPDI;445.248840332031307|0.130215585231781|1|PDIF-CO;473.243988037109375|0.064168937504292|1|PDIF;485.2740478515625|0.061205465346575|1|EAQIA-CO;489.228271484375|0.053342785686255|1|LP+DEB+C-NH3-H3PO4;514.2548828125|0.052284482866526|1|DI-CO+DEB+C-HPO3;529.3485107421875|0.128419443964958|1|y5;549.271728515625|0.13762204349041|1|QIAG+DEB+C'-H2O;602.283447265625|0.078402258455753|1|PDIFE;655.38165283203125|0.200252562761307|1|EAQIAGL-CO;657.40777587890625|0.230523586273193|1|y6;665.36602783203125|0.42578250169754|2|a12;721.9061279296875|0.310642272233963|2|y13;723.283447265625|0.052451007068157|1|DIF-CO+DEB+C-H2O;728.4442138671875|0.490162581205368|1|y7;763.349670410156364|0.091947361826897|1|EAQIA-CO+DEB+C-NH3-H3PO4;857.48565673828125|0.593004763126373|1|y8;878.3707275390625|0.23945052921772|1|EAQIA-CO+DEB+C;1004.55535888671875|1.0|1|y9;1012.5537109375|0.058459170162678|1|DIFEAQIAGL-CO-H2O1;1117.6414794921875|0.522202610969543|1|y10;1232.665283203125|0.899811387062073|1|y11;	722.691	C+C4H6O2	393.094	C	SSRLPDIFEaQIaGLR	12	0.331398	1771.96	0	0	18.4054	0	0.956768	0	0	30.5689	0.754608	0	0	7	0.081448	17.5845	0.341867	20.3263	17.5845	5	0	1	221	265	6.92163	0	5.5878	0	non-unique	0	0.462743	target	0	1
DEB	S100	1	114877	18038.6	553.545	4.9352e-06	0	3	ADGAM(Oxidation)DAGNM(Oxidation)LK	sp|P63284|CLPB_ECOLI	289	300	1.72875	101.0714111328125|0.023241557180882|1|GA-CO;112.051055908203125|0.050990026444197|1|MI:C';129.066421508789063|0.017004493623972|1|GA;129.102752685546875|0.079318098723888|1|y1-H2O1;130.086868286132813|0.046305295079947|1|y1-H3N1;135.0479736328125|1.0|1|iM+DEB;136.06231689453125|0.020201349630952|1|MI:A';141.066696166992188|0.030157366767526|1|a2-H2O1;147.11334228515625|0.102237693965435|1|y1;152.05712890625|0.037107352167368|1|MI:G';155.08209228515625|0.038517352193594|1|AM-C1H4O1S1;159.076950073242188|0.034157853573561|1|a2;173.056503295898438|0.018405824899673|1|DG;187.072021484375|0.055090956389904|1|b2;198.087738037109375|7.64143280684948e-03|1|NM-C1H4O1S1;216.098358154296875|0.010714626871049|1|DGA-CO;244.0936279296875|0.093765445053577|1|DGA;260.19757080078125|0.019620189443231|1|y2;269.12530517578125|0.017847906798124|1|a4-H2O1;286.09796142578125|0.869892716407776|1|iM+DEB+G';287.136199951171875|0.018606597557664|1|a4;297.120391845703125|7.82906636595726e-03|1|b4-H2O1;299.135894775390682|9.515338577330112e-03|1|DGAM-CO-C1H4O1S1;315.130889892578125|0.017240887507796|1|b4;319.10882568359375|0.015117150731385|1|GNM;327.130645751953125|9.42730437964201e-03|1|DGAM-C1H4O1S1;370.173522949218693|0.022278267890215|1|GAMDA-CO-C1H4O1S1;380.15765380859375|0.020497184246778|1|a1+DEB+G-NH3-HPO3;398.168304443359375|0.025313442572951|1|GAMDA-C1H4O1S1;407.233642578125|0.01065073069185|1|y3;415.1959228515625|0.028156852349639|1|NML-CO+DEB-H2O;459.153167724609318|6.817315705120564e-03|1|DGAM+DEB-H2O;459.7230224609375|0.034634508192539|2|y9-C1H4O1S1;482.112457275390682|0.213993787765503|1|iM+DEB+G;488.233917236328125|0.082539066672325|2|y10-C1H4O1S1;495.18316650390625|0.016172243282199|1|GAM+DEB+G'-H2O;513.1961669921875|0.034080512821674|1|DGAMDA-C1H4O1S1;514.300048828125|0.07500533759594|1|y5-C1H4O1S1;545.74798583984375|0.042537398636341|2|y11-C1H4O1S1;556.23870849609375|0.019286515191197|1|a7-C1H4O1S1;578.298828125|0.132320106029511|1|y5;584.2337646484375|0.051611788570881|1|b7-C1H4O1S1;585.337158203125|0.024138018488884|1|y6-C1H4O1S1;649.33599853515625|0.033086191862822|1|y6;700.36737060546875|0.040540367364883|1|y7-C1H4O1S1;737.2891845703125|0.011473298072815|1|MDAGNML-CO;746.35992431640625|8.892850950360298e-03|1|y7-H2O1;747.33984375|0.011488729156554|1|y7-H3N1;755.29864501953125|0.023931862786412|1|b9-C1H4O1S1;764.36492919921875|0.053067199885845|1|y7;847.40191650390625|0.011720050126314|1|y8-C1H4O1S1;884.32781982421875|9.236330166459084e-03|1|DGAMDA-CO+DEB+G-H3PO4;902.334899902343636|0.016646336764097|1|b10-C1H4O1S1;975.46356201171875|0.015859946608543|1|y10-C1H4O1S1;	553.544	G+C4H6O2	433.1	G	ADGAmDAGNmLK	9	2.11204	1224.51	0	0	18.4054	0.327218	5.53294	0	0	29.9859	0.55185	0	0	3	0.0884354	10.6205	0.418379	15.0912	10.6205	5	0	0	294	849	40.1728	0	1.72875	0.905602	unique	0	0.729548	target	2	1
DEB	S100	1	115127	18073	598.588	4.98838e-06	0	3	APTGEPAAAAEM(Oxidation)TK	sp|P25665|METE_ECOLI	104	117	4.11377	112.051124572753906|0.03063490241766|1|MI:C';129.10284423828125|0.052293598651886|1|y1-H2O1;130.086776733398438|0.01426678430289|1|y1-H3N1;135.047958374023438|0.866998255252838|1|iM+DEB;136.0623779296875|0.020056081935763|1|MI:A';141.102859497070313|0.135892003774643|1|a2;147.11334228515625|0.038893532007933|1|y1;152.05718994140625|0.051929268985987|1|MI:G';155.082229614257813|8.318222127854824e-03|1|AE-CO-H2O1;159.077178955078125|0.023075109347701|1|TG;169.09771728515625|0.133448466658592|1|b2;171.113433837890625|0.030748747289181|1|PT-CO;181.09783935546875|0.013219482265413|1|PT-H2O1;199.108261108398438|0.057317640632391|1|PT;212.140579223632813|0.010801090858877|1|PAA-CO;226.119873046875|0.011254665441811|1|AAE-CO-H2O1;230.150726318359347|0.076167233288288|1|y2-H2O1;238.09375|0.011506548151374|1|MI:DEB+G';238.118911743164063|9.11182537674904e-03|1|PTG-H2O1;240.135162353515625|0.01226520165801|1|PAA;242.150390625|0.01470235362649|1|a3;252.135223388671875|0.01728486828506|1|b3-H2O1;256.129791259765625|0.014241888187826|1|PTG;270.104888916015625|0.022687086835504|1|TGE-H2O1;270.145721435546875|0.046896740794182|1|b3;286.097930908203125|1.0|1|iM+DEB+G';288.12030029296875|0.022436952218413|1|TGE;309.157684326171932|0.01985989138484|1|b4-H2O1;311.17279052734375|0.025449560955167|1|PAAA;327.167572021484375|0.038732379674912|1|b4;331.19903564453125|0.013206492178142|1|y3-C1H4O1S1;339.169403076171932|8.750977925956249e-03|1|PTGE-CO-H2O1;341.144500732421875|0.01068395934999|1|iM+DEB+G';357.178436279296875|0.014480149373412|1|AEMT-CO-C1H4O1S1;367.163543701171932|7.625540252774954e-03|1|PTGE-H2O1;382.20904541015625|0.017603831365705|1|PAAAA;385.173309326171932|0.097888946533203|1|AEMT-C1H4O1S1;410.202819824218693|8.641439490020275e-03|1|a5-H2O1;412.22369384765625|8.017589338123798e-03|1|EPAAA-CO;421.225372314453125|0.047769248485565|2|y9-C1H4O1S1;428.21588134765625|0.056355707347393|1|AAEMT-CO-C1H4O1S1;438.1998291015625|0.028264947235584|1|b5-H2O1;456.210662841796875|0.140247285366058|1|AAEMT-C1H4O1S1;460.2423095703125|0.025915160775185|1|y4-C1H4O1S1;482.2274169921875|7.526996079832315e-03|1|PTGEP;493.2373046875|0.016644952818751|1|PAAAAE-H2O1;497.236785888671875|8.158816024661064e-03|1|GEPAAA;511.252044677734375|0.023135185241699|1|EPAAAA;527.24884033203125|8.978366851806641e-03|1|AAAEMT-C1H4O1S1;531.2821044921875|0.034944504499435|1|y5-C1H4O1S1;553.264404296875|0.016163712367415|1|b6;565.2747802734375|9.767564013600348e-03|1|PAA-CO+DEB+G-HPO3;568.2786865234375|7.97527190297842e-03|1|GEPAAAA;580.2713623046875|7.652623578906059e-03|1|TGEPAAA-H2O1;591.29119873046875|9.857817552983761e-03|1|PAAAA-CO+DEB+G';602.3170166015625|0.03525036200881|1|y6-C1H4O1S1;612.30078125|0.190726339817047|1|EPAAAAE-CO;613.30731201171875|0.113289728760719|2|y13-C1H4O1S1;624.30126953125|0.020523095503449|1|b7;673.3551025390625|0.037790440022945|1|y7-C1H4O1S1;744.3931884765625|0.029717525467277|1|y8-C1H4O1S1;766.373779296875|0.012280305847526|1|b9;837.4095458984375|0.013896428048611|1|b10;841.444396972656364|0.390067011117935|1|y9-C1H4O1S1;966.455993652343636|0.017413606867194|1|b11;970.48614501953125|0.027614697813988|1|y10-C1H4O1S1;1027.5113525390625|0.088017076253891|1|y11-C1H4O1S1;1128.557373046875|0.114712432026863|1|y12-C1H4O1S1;	598.585	G+C4H6O2	433.1	G	APTGEPAAAAEmTK	11	1.87768	1359.63	0	0	18.4054	0.328038	0.956768	0	0	26.748	0.469642	0	0	6	0.109005	15.1156	0.447788	11.1198	15.1156	3	0	0	211	1046	31.4426	0	4.11377	1	unique	0	0.696853	target	1	1
DEB	S100	1	115196	18082.5	598.587	4.53821e-06	0	3	APTGEPAAAAEM(Oxidation)TK	sp|P25665|METE_ECOLI	104	117	2.78822	112.050933837890625|0.019135912880301|1|MI:C';129.102615356445313|0.078595899045467|1|y1-H2O1;130.086944580078125|0.042701210826635|1|y1-H3N1;135.047958374023438|0.826891422271729|1|iM+DEB;136.062469482421875|0.013394564390182|1|MI:A';141.102752685546875|0.108097203075886|1|a2;147.113388061523438|0.086324997246265|1|y1;152.057113647460938|0.029231509193778|1|MI:G';159.07720947265625|0.018856760114431|1|TG;169.097915649414034|0.082527607679367|1|b2;171.113357543945313|0.024582922458649|1|PT-CO;181.097885131835938|7.505039218813181e-03|1|PT-H2O1;187.071853637695341|5.545635707676411e-03|1|GE;199.108474731445313|0.037146773189306|1|PT;201.087905883789063|0.016060952097178|1|AE;212.139907836914034|8.98965448141098e-03|1|PAA-CO;226.119277954101563|0.019037738442421|1|AAE-CO-H2O1;227.103958129882813|6.375323981046677e-03|1|EP;228.1343994140625|9.531962685287001e-03|1|PTG-CO;230.150985717773438|0.043066512793303|1|y2-H2O1;238.09490966796875|6.99582789093256e-03|1|MI:DEB+G';238.119613647460938|9.094703011214731e-03|1|PTG-H2O1;240.135040283203125|0.012291903607547|1|PAA;242.150833129882813|0.012716794386506|1|a3;252.1357421875|0.012504626065493|1|b3-H2O1;256.13018798828125|0.013310106471181|1|PTG;260.125244140625|5.099359899759293e-03|1|TGE-CO;268.08740234375|8.286864496767521e-03|1|iM+DEB+G'-H2O;270.145660400390625|0.033167626708746|1|b3;286.097869873046875|1.0|1|iM+DEB+G';288.11968994140625|0.017884317785501|1|TGE;309.15643310546875|6.454527378082275e-03|1|b4-H2O1;311.172454833984375|0.015517326071858|1|PAAA;327.168212890625|0.033342972397804|1|b4;331.198822021484375|0.010249808430672|1|y3-C1H4O1S1;339.167816162109375|8.251599967479706e-03|1|PTGE-CO-H2O1;357.178466796875|0.012631989084184|1|AEMT-CO-C1H4O1S1;367.163818359375|5.85307739675045e-03|1|PTGE-H2O1;382.20989990234375|0.018408734351397|1|PAAAA;385.173522949218693|0.073304176330566|1|AEMT-C1H4O1S1;410.2039794921875|0.015867259353399|2|b10-H2O1;412.22064208984375|4.784363321959972e-03|1|EPAAA-CO;421.226348876953125|0.025013083592057|2|y9-C1H4O1S1;428.216400146484375|0.040783248841763|1|AAEMT-CO-C1H4O1S1;438.19976806640625|0.015879273414612|1|b5-H2O1;456.210968017578125|0.092833630740643|1|AAEMT-C1H4O1S1;460.241882324218693|0.016447784379125|1|y4-C1H4O1S1;482.11279296875|4.260668531060219e-03|1|iM+DEB+G;483.26068115234375|4.729884676635265e-03|1|EPAAAA-CO;511.252471923828068|0.018166318535805|1|EPAAAA;527.2451171875|5.430990364402533e-03|1|AAAEMT-C1H4O1S1;531.27996826171875|0.016641920432448|1|y5-C1H4O1S1;536.25579833984375|4.777632653713226e-03|1|a4+DEB+G';553.263916015625|5.363139789551497e-03|1|b6;589.27081298828125|6.144367158412933e-03|2|y11+DEB;596.3048095703125|5.459556821733713e-03|1|a7;602.31768798828125|0.020675104111433|1|y6-C1H4O1S1;612.30072021484375|0.129341155290604|1|EPAAAAE-CO;613.30804443359375|0.068572640419006|2|y13-C1H4O1S1;624.30108642578125|0.03635548427701|1|b7;673.3529052734375|0.015907851979136|1|y7-C1H4O1S1;695.33795166015625|5.741349421441555e-03|1|PAAAAEMT-C1H4O1S1;744.3931884765625|0.017327567562461|1|y8-C1H4O1S1;766.3760986328125|7.277658674865961e-03|1|b9;798.35369873046875|5.871224217116833e-03|1|GEPAAAAEM-CO-H2O1;841.44384765625|0.270469278097153|1|y9-C1H4O1S1;966.45635986328125|0.092280842363834|1|b11;970.489990234375|0.016086226329207|1|y10-C1H4O1S1;1027.5103759765625|0.067263640463352|1|y11-C1H4O1S1;1128.5589599609375|0.082223184406757|1|y12-C1H4O1S1;	598.585	G+C4H6O2	433.1	G	APTGEPAAAAEmTK	11	1.83944	1359.63	0.00199129	1.00199	5.25073	0.335364	2.98987	0	0	33.36	0.621887	0	1	8	0.097561	16.4868	0.456682	12.1191	16.476	4	0	0	287	1124	23.5322	0	2.78822	0.74294	unique	0	0.973629	target	1	1
DEB	S100	1	115200	18083	539.873	4.9353e-06	0	3	M(Oxidation)NYQNDDLR	sp|P0AB91|AROG_ECOLI	1	9	2.30642	112.051055908203125|0.192748606204987|1|MI:C';135.047927856445313|1.0|1|iM+DEB;136.06243896484375|0.05268469825387|1|MI:A';136.075973510742188|0.140702784061432|1|iY;152.057174682617188|0.23996938765049|1|MI:G';170.092788696289063|0.031663548201323|1|a2-C1H4O1S1;175.119705200195341|0.160067573189735|1|y1;198.08819580078125|0.075405716896057|1|b2-C1H4O1S1;286.097808837890625|0.859398663043976|1|iM+DEB+G';288.20404052734375|0.335265725851059|1|y2;299.104095458984375|0.133479863405228|1|NDD-CO-H2O1;333.15716552734375|0.045319516211748|1|a3-C1H4O1S1;403.231231689453125|0.032584086060524|1|y3;518.25830078125|0.049192607402802|1|y4;615.277587890625|0.017971877008677|1|y5-H3N1;632.304443359375|0.095587901771069|1|y5;743.33642578125|0.072274163365364|1|y6-H3N1;760.3575439453125|0.126646310091019|1|y6;923.419067382812386|0.027614442631602|1|y7;1020.44866943359375|0.031786434352398|1|y8-H3N1;	539.871	G+C4H6O2	433.1	G	mNYQNDDLR	0	1.8594	1183.49	0	0	18.4054	0.236239	0.956768	0	0	19.7978	0.888133	0	0	7	0.0773481	9.12781	0.379233	14.1051	9.12781	4	0	0	181	866	3.82287	0	2.30642	0.628126	unique	0	0.729491	target	1	1
DEB	S100	1	115872	18174.5	492.895	5.04808e-06	0	3	VPM(Oxidation)NIVAQR	sp|P0A850|TIG_ECOLI	49	57	3.27945	135.047958374023438|1.0|1|iM+DEB;136.06201171875|0.034909535199404|1|MI:A';152.05706787109375|0.028739864006639|1|MI:G';158.092926025390625|0.013757874257863|1|y1-H3N1;169.134323120117188|0.034422192722559|1|a2;175.11962890625|0.089299432933331|1|y1;181.097869873046875|0.193877995014191|1|PM-C1H4O1S1;197.129302978515625|0.040764838457108|1|b2;228.13531494140625|0.011389160528779|1|NI;252.171615600585966|7.281488738954067e-03|1|a3-C1H4O1S1;268.08721923828125|8.69409367442131e-03|1|iM+DEB+G'-H2O;280.16668701171875|0.019889004528522|1|b3-C1H4O1S1;286.097900390625|0.806328237056732|1|iM+DEB+G';286.152099609375|0.017830654978752|1|y2-H3N1;303.178802490234375|0.015291233547032|1|y2;355.702362060546875|0.016601817682385|2|a6+DEB-H2O;357.189605712890625|0.011864150874317|1|y3-H3N1;374.2164306640625|0.071101903915405|1|y3;380.232513427734375|0.024023119360209|1|PMNI-CO-C1H4O1S1;392.228912353515625|0.035130254924297|2|y7-C1H4O1S1;408.226531982421875|0.019163973629475|1|PMNI-C1H4O1S1;440.755401611328125|0.236227244138718|2|y8-C1H4O1S1;473.285003662109375|0.25479319691658|1|y4;479.299163818359375|0.057800687849522|1|a5-C1H4O1S1;482.111907958984375|0.01296623237431|1|iM+DEB+G;507.2947998046875|0.021823216229677|1|b5-C1H4O1S1;546.28790283203125|5.779043305665255e-03|1|NIV+DEB+G'-H2O;586.3695068359375|0.034976337105036|1|y5;606.2919921875|7.946841418743134e-03|1|VAQ-CO+DEB+G-H3PO4;606.35931396484375|5.242339335381985e-03|1|b6-C1H4O1S1;683.3858642578125|0.061284184455872|1|y6-H3N1;695.39044189453125|4.736361559480429e-03|1|a7-H2O1;700.41278076171875|0.180830284953117|1|y6;710.39727783203125|0.034675676375628|1|a6+DEB-H2O;768.4385986328125|0.041228707879782|1|y6+DEB-H2O;783.450927734375|0.07392194122076|1|y7-C1H4O1S1;880.40667724609375|4.743871744722128e-03|1|MNIVA+DEB+G-H3PO4;880.50439453125|0.055396903306246|1|y8-C1H4O1S1;	492.894	G+C4H6O2	433.1	G	VPmNIVAQR	2	1.82799	1042.56	0.0146377	1.01464	3.03389	0.290424	4.37932	0	0	23.2203	0.88927	6	1	6	0.088	7.21091	0.427969	14.1288	7.12244	3	0	0	250	453	14.5248	0	3.27945	0.853094	unique	0	0.660151	target	1	1
DEB	S100	1	115888	18176.7	598.58	5.17669e-06	0	3	ENAAGIPM(Oxidation)DAAER	sp|P00946|MANA_ECOLI	112	124	4.76277	101.071304321289063|0.030353728681803|1|AG-CO;102.055389404296875|0.079641103744507|1|a1;112.051040649414063|0.161392226815224|1|MI:C';115.086875915527344|0.033608876168728|1|AA-CO;135.04803466796875|0.97363954782486|1|iM+DEB;136.0625|0.071450091898441|1|MI:A';143.082260131835938|0.057984311133623|1|AA;143.118606567382813|0.044252943247557|1|GI-CO;152.057342529296875|0.411423206329346|1|MI:G';175.119674682617188|0.140854999423027|1|y1;181.097991943359347|0.104601956903934|1|PM-C1H4O1S1;186.088211059570313|0.032121434807777|1|NA;187.072494506835938|0.030436644330621|1|DA;199.072357177734375|0.03320861235261|1|a2-H3N1;216.098480224609375|0.021996662020683|1|a2;226.0828857421875|0.066568553447723|1|b2-H2O1;227.067169189453125|0.020948087796569|1|b2-H3N1;244.094284057617188|0.101854465901852|1|b2;269.12579345703125|0.031682685017586|1|a3-H2O1;270.104736328125|0.020618315786123|1|a3-H3N1;286.0980224609375|1.0|1|iM+DEB+G';297.120391845703125|0.125228703022003|1|b3-H2O1;298.102081298828068|0.014499126933515|1|b3-H3N1;312.157318115234375|0.045426972210407|1|AAE-CO+DEB-H2O;315.131195068359375|0.085723765194416|1|b3;337.168487548828068|0.33974626660347|2|IPMDAA-CO+DEB;339.168975830078125|0.015930579975247|1|PMDA-CO-C1H4O1S1;341.1456298828125|0.015273110941052|1|DAAE-CO-H2O1;368.15777587890625|0.09801334887743|1|b4-H2O1;371.18206787109375|0.084389433264732|2|y7-C1H4O1S1;375.199890136718693|0.020908674225211|1|y3;386.168273925781307|0.013522231020033|1|b4;398.170318603515625|0.04714622348547|1|a5-H3N1;425.179351806640625|0.080467596650124|1|b5-H2O1;426.165252685546875|0.047676604241133|1|b5-H3N1;443.191070556640625|0.045160043984652|1|b5;446.237609863281307|0.129676714539528|1|y4;511.255889892578125|0.045767422765493|1|a6-H3N1;556.27301025390625|0.022550400346518|1|b6;561.26385498046875|0.220238700509071|1|y5;567.237548828125|0.01726889796555|1|PMDAAE-C1H4O1S1;584.27557373046875|0.016397612169385|1|IPMDA-CO+DEB-H2O;644.30023193359375|0.018874038010836|1|y6-C1H4O1S1;672.29864501953125|0.019989438354969|1|AAGIPMD;673.330322265625|0.372444778680801|1|IPMDAA-CO+DEB;717.357177734375|0.01528597343713|1|AAGIP-CO+DEB+G-H3PO4;741.35601806640625|0.501570045948029|1|y7-C1H4O1S1;830.35308837890625|0.075297556817532|1|IPMDAAE+DEB;854.441162109375|0.042387738823891|1|y8-C1H4O1S1;911.46417236328125|0.12333133071661|1|y9-C1H4O1S1;981.40863037109375|0.049504138529301|1|IPMDAAE+DEB+G';982.502075195312386|0.095877766609192|1|y10-C1H4O1S1;1053.53564453125|0.035261247307062|1|y11-C1H4O1S1;	598.577	G+C4H6O2	433.1	G	ENAAGIPmDAAER	7	1.97364	1359.61	0	0	18.4054	0.219988	0.956768	0	0	22.6747	0.503415	0	0	5	0.0878049	9.2911	0.317558	13.0976	9.2911	4	0	0	205	1174	15.1361	0	4.76277	0.655565	unique	0	0.581076	target	1	1
DEB	S100	1	115944	18184.4	492.895	5.34168e-06	0	3	VPM(Oxidation)NIVAQR	sp|P0A850|TIG_ECOLI	49	57	2.58659	112.051208496093764|0.040189728140831|1|MI:C';135.048004150390625|1.0|1|iM+DEB;136.062408447265625|0.026056692004204|1|MI:A';152.057357788085966|0.049274634569883|1|MI:G';158.092987060546875|0.029133612290025|1|y1-H3N1;169.13427734375|0.04436207190156|1|a2;175.119705200195341|0.196646556258202|1|y1;181.097915649414034|0.235214352607727|1|PM-C1H4O1S1;185.166061401367188|0.018376177176833|1|IV-CO;197.12933349609375|0.065682888031006|1|b2;280.167144775390625|0.028002262115479|1|b3-C1H4O1S1;286.097991943359375|0.894594728946686|1|iM+DEB+G';286.152679443359375|0.021372945979238|1|y2-H3N1;303.1800537109375|0.016296945512295|1|y2;357.188873291015625|0.014812245033681|1|y3-H3N1;374.216033935546875|0.05607432872057|1|y3;380.23101806640625|0.017580339685082|1|PMNI-CO-C1H4O1S1;392.229675292968693|0.048536833375692|2|y7-C1H4O1S1;408.224304199218693|0.042791232466698|1|PMNI-C1H4O1S1;440.755462646484375|0.265360593795776|2|y8-C1H4O1S1;452.735870361328125|0.056825634092093|2|y5+DEB+G-NH3-H3PO4;461.254058837890625|0.058207672089338|2|y5+DEB+G-H3PO4;473.285125732421875|0.273083806037903|1|y4;479.2991943359375|0.051276206970215|1|a5-C1H4O1S1;484.244049072265625|0.11001967638731|2|PMNIVA-CO+DEB+G-HPO3;507.296142578125|0.037931933999062|1|b5-C1H4O1S1;586.3702392578125|0.037747569382191|1|y5;683.38616943359375|0.073274627327919|1|y6-H3N1;700.4129638671875|0.209777757525444|1|y6;710.39752197265625|0.041853107511997|1|a6+DEB-H2O;768.44366455078125|0.032547373324633|1|y6+DEB-H2O;783.44879150390625|0.059631776064634|1|y7-C1H4O1S1;880.50244140625|0.077992253005505|1|y8-C1H4O1S1;	492.894	G+C4H6O2	433.1	G	VPmNIVAQR	2	2.00461	1042.56	0.0130828	2.01308	5.32058	0.188884	4.37932	0	0	23.2203	0.886212	6	2	6	0.084	8.03738	0.30033	15.1028	7.22093	5	0	0	250	469	9.86462	0	2.58659	0.594172	unique	0	0.479637	target	1	1
DEB	S100	1	116095	18204.5	640.601	3.06849e-06	0	3	LM(Oxidation)PGEEEVAENPR	sp|P60390|RSMH_ECOLI	287	299	2.25652	112.050964355468764|0.105259008705616|1|MI:C';135.047882080078125|0.91144198179245|1|iM+DEB;136.062423706054688|0.059643186628819|1|MI:A';152.057296752929688|0.1083619967103|1|MI:G';169.134841918945313|0.019255751743913|1|a2-C1H4O1S1;175.11968994140625|0.046031028032303|1|y1;197.129180908203125|0.394061207771301|1|b2-C1H4O1S1;199.07232666015625|0.016765128821135|1|EN-CO-H3N1;201.123809814453125|0.016782043501735|1|EV-CO;255.146148681640653|0.052788287401199|1|y2-H3N1;272.172698974609375|0.048944406211376|1|y2;284.125457763671875|0.033281058073044|1|PGE;286.097808837890625|1.0|1|iM+DEB+G';294.18218994140625|0.017895635217428|1|b3-C1H4O1S1;351.202392578125|0.018409142270684|1|b4-C1H4O1S1;369.188873291015625|0.016935385763645|1|y3-H3N1;386.21539306640625|0.036280751228333|1|y3;413.1715087890625|0.017335124313831|1|PGEE;586.29852294921875|0.032544065266848|1|y5;613.78717041015625|0.199757814407349|2|y11;640.30419921875|0.018103180453181|1|EVAENP;641.27691650390625|0.017029261216521|1|PGEEEV;646.29443359375|0.040480744093657|2|y9+DEB+G'-H2O;685.36566162109375|0.044082846492529|1|y6;737.3245849609375|0.024407234042883|1|AENP-CO+DEB+G-HPO3;814.41094970703125|0.057208258658648|1|y7;908.435485839843636|0.020186277106404|1|b9-C1H4O1S1;943.450439453125|0.047651078552008|1|y8;955.403076171875|0.016638852655888|1|GEEEVAENP;1037.47607421875|0.030318366363645|1|b10-C1H4O1S1;1072.48974609375|0.034993510693312|1|y9;1129.5189208984375|0.104642905294895|1|y10;1226.56787109375|0.261250764131546|1|y11;	640.6	G+C4H6O2	433.1	G	LmPGEEEVAENPR	1	1.91144	1485.68	0.00648034	1.00648	11.9256	0.305992	1.98338	0	0	25.9342	0.593767	5	1	7	0.0708333	15.793	0.467219	21.1527	15.7533	3	0	0	240	1117	5.14082	0	2.25652	0	unique	0	1.87724	target	1	1
DEB	S100	1	116904	18311.4	584.905	4.10294e-06	0	3	M(Oxidation)LQSNEYFSGK	sp|P0C037|PPNP_ECOLI	1	11	3.44445	112.050949096679673|0.140937507152557|1|MI:C';120.081230163574219|0.105718098580837|1|iF;129.102691650390625|0.158434063196182|1|y1-H2O1;130.086563110351563|0.030053421854973|1|y1-H3N1;135.047958374023438|1.0|1|iM+DEB;136.062347412109375|0.129796430468559|1|MI:A';136.076095581054688|0.13453982770443|1|iY;147.11309814453125|0.089009016752243|1|y1;152.057342529296875|0.087768793106079|1|MI:G';186.124481201171875|0.039767231792212|1|y2-H2O1;187.108551025390625|0.014864754863083|1|y2-H3N1;197.129852294921875|0.013919974677265|1|b2-C1H4O1S1;204.134994506835938|0.083708576858044|1|y2;214.155532836914034|0.018605187535286|1|LQ-CO;215.13946533203125|0.019185429438949|1|y1+DEB-H2O;226.083145141601563|0.023467296734452|1|NE-H2O1;286.097869873046875|0.885987460613251|1|iM+DEB+G';291.167205810546875|0.107688896358013|1|y3;292.13037109375|0.034918554127216|1|FSG;297.192901611328125|0.021080430597067|1|a3-C1H4O1S1;325.187164306640625|0.030006058514118|1|b3-C1H4O1S1;331.12628173828125|0.016160583123565|1|SNE;407.15679931640625|0.016759380698204|1|NEY;438.238128662109375|0.045462295413017|1|y4;479.1875|0.123400472104549|2|QSNEY+DEB+G-H3PO4;482.11376953125|0.030080880969763|1|iM+DEB+G;535.236083984375|0.050740193575621|2|a8+DEB-H2O;536.2205810546875|0.017574280500412|1|NEYF-H2O1;586.27484130859375|0.016254788264632|1|a2+DEB+G-HPO3;601.303466796875|0.019743224605918|1|y5;644.30108642578125|0.133529499173164|1|y3+DEB+G-HPO3;655.305419921875|0.023633103817701|1|b6-C1H4O1S1;669.32073974609375|0.028213523328304|1|y5+DEB-H2O;818.36737060546875|0.026071047410369|1|b7-C1H4O1S1;844.38623046875|0.016888109967113|1|y7;931.416931152343636|0.057781152427197|1|y8;1042.4581298828125|0.023325257003307|1|y9-H3N1;1069.4617919921875|0.021230008453131|1|a8+DEB-H2O;	584.903	G+C4H6O2	433.1	G	mLQSNEYFSGK	0	1.91607	1318.59	0.0392525	2.03925	3.59947	0.300881	7.10538	0	0	29.4229	0.505427	5	1	5	0.0848057	10.4854	0.457609	16.1052	8.87602	5	0	0	283	1082	10.9182	0	3.44445	1	unique	0	1.24124	target	1	1
DEB	S100	1	117465	18385.8	534.272	5.30301e-06	0	2	CRPVGVLK	sp|P0A7A9|IPYR_ECOLI	88	95	5.14914	112.051177978515625|0.182823970913887|1|MI:C';129.102813720703125|0.70807009935379|1|y1-H2O1;130.086868286132813|0.475738823413849|1|y1-H3N1;136.062332153320313|0.135981380939484|1|MI:A';147.11346435546875|0.861437499523163|1|y1;152.057388305664063|0.98218184709549|1|MI:G';242.186660766601563|0.044997621327639|1|y2-H2O1;260.19805908203125|0.328214466571808|1|y2;436.264801025390682|1.0|2|[M+2H];438.12060546875|0.053126625716686|1|b2+C5H9O6P-H2O;476.278106689453125|0.371748954057694|2|[M+2H-H2O] C5H9O6P-H3PO4;485.283355712890625|0.23398819565773|2|[M+2H] C5H9O6P-H3PO4;513.2664794921875|0.038622889667749|1|b5;525.267578125|0.458856523036957|2|[M+2H] C5H9O6P-H2O;584.33807373046875|0.062336880713701|1|a6;612.33087158203125|0.24699792265892|1|b6;612.40875244140625|0.076629668474197|1|y6;682.3746337890625|0.044562201946974|1|a6+C5H9O6P-H3PO4;691.26641845703125|0.115865103900433|1|b5+C5H9O6P-H2O;697.4227294921875|0.089698173105717|1|a7;709.27886962890625|0.116899728775024|1|b5+C5H9O6P;710.36822509765625|0.152784168720245|1|b6+C5H9O6P-H3PO4;725.41656494140625|0.235567316412926|1|b7;762.3424072265625|0.095870621502399|1|a6+C5H9O6P-H2O;780.3463134765625|0.076693944633007|1|a6+C5H9O6P;790.334228515625|0.253615349531174|1|b6+C5H9O6P-H2O;808.3455810546875|0.25237300992012|1|b6+C5H9O6P;823.459716796875|0.075948871672153|1|b7+C5H9O6P-H3PO4;854.49359130859375|0.056905254721642|1|[M+H-NH3];871.52276611328125|0.244262114167213|1|[M+H];875.42431640625|0.10362346470356|1|a7+C5H9O6P-H2O;893.432373046875|0.057860970497131|1|a7+C5H9O6P;903.42205810546875|0.119905598461628|1|b7+C5H9O6P-H2O;921.433227539062386|0.140048652887344|1|b7+C5H9O6P;	534.27	d	196.014	d	CrPVGVLK	1	1.65918	870.511	0.0906651	4.09067	12.4081	0	36.049	3.05817	3.0711	63.907	0.443114	3	3	3	0.278261	10.2041	0.325925	13.1966	5.35491	12	0	1	115	99	14.6922	0	5.14914	1	unique	0	0.503413	target	0	1
DEB	S100	1	117910	18444.8	534.271	5.78766e-06	0	2	CRPVGVLK	sp|P0A7A9|IPYR_ECOLI	88	95	3.09282	112.051139831542983|0.078127518296242|1|MI:C';129.102828979492188|0.356950849294663|1|y1-H2O1;130.086837768554688|0.282402783632278|1|y1-H3N1;136.062515258789063|0.048562433570623|1|MI:A';147.113449096679688|0.461487472057343|1|y1;152.057403564453125|0.095863506197929|1|MI:G';242.187698364257813|0.035530649125576|1|y2-H2O1;243.092117309570313|0.058232352137566|1|b2-H3N1;260.118804931640625|0.032015405595303|1|b2;260.1981201171875|0.144353196024895|1|y2;416.28997802734375|0.034613218158484|1|y4;427.2596435546875|0.05214424058795|2|[M+2H-H2O];436.26458740234375|1.0|2|[M+2H];438.12457275390625|0.028667032718658|1|b2+C5H9O6P-H2O;476.278106689453125|0.055264193564653|2|[M+2H-H2O] C5H9O6P-H3PO4;485.28314208984375|0.042177353054285|2|[M+2H] C5H9O6P-H3PO4;513.26385498046875|0.056262392550707|1|b5;525.26678466796875|0.145123362541199|2|[M+2H] C5H9O6P-H2O;584.33563232421875|0.088841915130615|1|a6;612.33294677734375|0.24225252866745|1|b6;612.4010009765625|0.032061520963907|1|y6;691.26666259765625|0.050562903285027|1|b5+C5H9O6P-H2O;697.4222412109375|0.126534178853035|1|a7;709.27984619140625|0.032448962330818|1|b5+C5H9O6P;710.37115478515625|0.016080319881439|1|b6+C5H9O6P-H3PO4;725.41632080078125|0.203748092055321|1|b7;762.343017578125|0.031108316034079|1|a6+C5H9O6P-H2O;790.32940673828125|0.144785597920418|1|b6+C5H9O6P-H2O;808.34625244140625|0.040570523589849|1|b6+C5H9O6P;823.44964599609375|0.020873937755823|1|b7+C5H9O6P-H3PO4;841.4635009765625|0.017514249309897|1|b7+C5H9O6P-HPO3;853.50628662109375|0.056151319295168|1|[M+H-H2O];854.49981689453125|0.040604345500469|1|[M+H-NH3];871.5208740234375|0.204647317528725|1|[M+H];903.419067382812386|0.054397866129875|1|b7+C5H9O6P-H2O;921.4404296875|0.024430384859443|1|b7+C5H9O6P;	534.27	d	196.014	d	CrPVGVLK	1	0.46144	870.511	0.0554593	4.05546	14.2737	0	26.5268	3.0303	5.1691	66.055	0.595666	3	3	3	0.278261	11.4793	0.432531	16.2331	7.93392	3	0	1	115	102	22.296	0	3.09282	0.485473	unique	0	0.20544	target	0	1
DEB	S100	1	118473	18519.2	604.265	4.7671e-06	0	3	IM(Oxidation)NVLGEPVDM(Oxidation)K	sp|P0ABB4|ATPB_ECOLI	88	99	3.26724	112.050994873046875|0.01438648160547|1|MI:C';129.102813720703125|0.308390587568283|1|y1-H2O1;135.048019409179688|0.849679231643677|1|iM+DEB;136.0623779296875|0.01299187541008|1|MI:A';147.113418579101563|0.013380652293563|1|y1;152.056976318359347|0.019738515838981|1|MI:G';169.134292602539063|0.056332115083933|1|a2-C1H4O1S1;171.113616943359347|6.192690692842007e-03|1|LG;186.1243896484375|0.029445583000779|1|NV-CO;187.072265625|6.596321240067482e-03|1|GE;197.12921142578125|0.064155973494053|1|b2-C1H4O1S1;220.084030151367188|8.643550798296928e-03|1|MI:DEB+G'-H2O;230.151138305664063|0.010776992887259|1|y2-C1H4O1S1;238.094940185546875|8.20967648178339e-03|1|MI:DEB+G';261.12786865234375|0.171233251690865|1|b2;262.086700439453125|0.054501604288816|1|MN;268.087890625|6.609641946852207e-03|1|iM+DEB+G'-H2O;284.124664306640625|0.014367585070431|1|GEP;286.097991943359375|1.0|1|iM+DEB+G';300.156097412109375|8.078409358859062e-03|1|LGE;311.1732177734375|0.024543531239033|1|b3-C1H4O1S1;312.15655517578125|0.046526100486517|1|PVD;326.172210693359375|0.021937457844615|1|EPV;327.204345703125|0.01429757475853|1|NVL;333.16021728515625|0.014490664936602|1|MNV-CO;344.1290283203125|0.013975670561194|1|VDM-H2O1;345.1783447265625|0.029665699228644|1|y3-C1H4O1S1;355.199951171875|8.729278109967709e-03|1|GEPV-CO;361.15582275390625|0.065735012292862|1|MNV;369.212799072265625|9.244191460311413e-03|1|LGEP-CO;375.171417236328125|0.134254634380341|1|b3;382.24658203125|6.110422778874636e-03|1|a4-C1H4O1S1;383.19732666015625|6.530978251248598e-03|1|GEPV;395.195404052734375|7.44536379352212e-03|1|PVDM-C1H4O1S1;397.208221435546875|6.382184103131294e-03|1|LGEP;410.241485595703125|0.012183326296508|1|b4-C1H4O1S1;413.204895019531307|0.231572762131691|1|EPVD-CO;423.188171386718693|5.366175435483456e-03|1|EPVD-H2O1;429.219085693359375|0.01702387817204|1|a4-H3N1;446.244659423828068|0.084535121917725|1|a4;450.27386474609375|5.571539048105478e-03|1|LGEPV-CO-H2O1;457.212707519531307|0.010279442183673|1|b4-H3N1;468.281890869140625|7.116081658750772e-03|1|LGEPV-CO;474.23980712890625|0.104662857949734|1|b4;480.209228515625|4.834725987166166e-03|1|GEPVD-H2O1;496.27923583984375|0.016244694590569|1|LGEPV;498.222900390625|6.725349463522434e-03|1|GEPVD;513.2696533203125|0.011627786792815|1|NVLGE;524.23626708984375|4.257967695593834e-03|1|EPVDM-C1H4O1S1;541.30059814453125|0.116249695420265|1|y5-C1H4O1S1;553.2626953125|4.568478092551231e-03|1|GEPVDM-CO-C1H4O1S1;559.3284912109375|5.017899442464113e-03|1|a5;570.2962646484375|7.218553218990564e-03|1|b5-H3N1;581.2620849609375|0.014302453957498|1|GEPVDM-C1H4O1S1;587.33062744140625|0.016514433547854|1|b5;604.2215576171875|6.677124183624983e-03|1|LG+DEB+G;611.30706787109375|0.015928745269775|1|LGEPVD;615.28228759765625|3.679512301459909e-03|1|MNVLGE-CO-H3N1;643.2801513671875|6.706820335239172e-03|1|MNVLGE-H3N1;644.34783935546875|5.406504962593317e-03|1|b6;660.30584716796875|0.011678055860102|1|MNVLGE;666.350830078125|4.907567519694567e-03|1|LGEPVDM-CO-C1H4O1S1;670.34405517578125|0.011170919053257|1|y6-C1H4O1S1;681.3929443359375|5.076587665826082e-03|1|a7-C1H4O1S1;692.3660888671875|9.044157341122627e-03|1|VLGEPVD-H2O1;694.34173583984375|9.573302231729032e-03|1|LGEPVDM-C1H4O1S1;709.3560791015625|0.026697896420956|1|NVLG-CO+DEB+G-HPO3;727.36553955078125|0.08052171766758|1|y7-C1H4O1S1;745.3946533203125|4.147127736359835e-03|1|a7;756.36492919921875|0.014695172198117|1|b7-H3N1;773.38897705078125|0.018458180129528|1|b7;804.43389892578125|4.159968812018633e-03|1|VLGEPV-CO+DEB+G';825.42926025390625|5.027617793530226e-03|1|a8-H3N1;840.4495849609375|0.123071290552616|1|y8-C1H4O1S1;849.396423339843636|7.504696492105722e-03|1|LGEPV+DEB+G-HPO3;939.516540527343636|0.024819040670991|1|y9-C1H4O1S1;969.511474609375|4.514962434768677e-03|1|b9;1053.5626220703125|0.065506376326084|1|y10-C1H4O1S1;1200.5966796875|6.829102523624897e-03|1|y11-C1H4O1S1;	604.263	G+C4H6O2	433.1	G	ImNVLGEPVDmK	10	1.85629	1376.67	0.000843562	1.00084	14.2906	0.333714	1.9999	0	0	26.3047	0.554087	0	1	6	0.0818966	10.7678	0.434695	10.0989	10.763	3	0	0	232	1002	48.2388	0	3.26724	0.967288	unique	0	0.8329	target	2	1
DEB	S100	1	119521	18659.5	547.261	5.65471e-06	0	2	LTWLK	sp|P31828|PQQL_ECOLI	389	393	5.97223	112.051216125488281|0.154806241393089|1|MI:C';129.102752685546875|0.907409012317658|1|y1-H2O1;130.086776733398438|0.576589643955231|1|y1-H3N1;136.062652587890625|0.080309808254242|1|MI:A';147.113449096679688|1.0|1|y1;152.057510375976563|0.098077967762947|1|MI:G';187.145126342773438|0.104324713349342|1|a2;215.1397705078125|0.037270084023476|1|b2;242.187957763671875|0.069446466863155|1|y2-H2O1;260.1976318359375|0.358249247074127|1|y2;447.199005126953125|0.208782851696014|1|iK(C6H13N2O)DEB+G-NH3-H3PO4;498.271789550781307|0.20087343454361|2|[M+2H] DEB+G-H3PO4;534.20416259765625|0.034962613135576|1|iK+DEB+G;538.25439453125|0.285892903804779|2|[M+2H] DEB+G-H2O;547.26165771484375|0.59703916311264|2|[M+2H+G+C4H6O2];547.325927734375|0.684454262256622|1|y4;708.35540771484375|0.105952143669128|1|a3+DEB+G-H3PO4;736.34991455078125|0.184079885482788|1|b3+DEB+G-H3PO4;788.3187255859375|0.270222336053848|1|a3+DEB+G-H2O;806.331115722656364|0.289547324180603|1|a3+DEB+G;816.312744140625|0.287094742059708|1|b3+DEB+G-H2O;821.43817138671875|0.11637707054615|1|a4+DEB+G-H3PO4;834.32464599609375|0.436440616846085|1|b3+DEB+G;849.42626953125|0.075688801705837|1|b4+DEB+G-H3PO4;901.406311035156364|0.11907234787941|1|a4+DEB+G-H2O;919.41522216796875|0.126541823148727|1|a4+DEB+G;929.401611328125|0.138477101922035|1|b4+DEB+G-H2O;947.410522460937614|0.30159467458725|1|b4+DEB+G;	547.258	G+C4H6O2	433.1	G	LTwLK	2	2.45109	659.401	0.181481	2.18148	23.0597	0.00258866	29.1273	3.08025	0	42.3984	1.04043	3	2	2	0.189394	5.57498	0.426043	9.34321	2.94999	1	0	0	132	172	11.0116	0	5.97223	0.828271	unique	0	0.287182	target	0	1
DEB	S100	1	123013	19129.4	535.593	5.6613e-06	0	3	VGEEVEIVGIK	sp|P0CE47|EFTU1_ECOLI, sp|P0CE48|EFTU2_ECOLI	239, 239	249, 249	4.13668	129.102752685546875|0.045722182840109|1|y1-H2O1;130.086639404296875|0.023005034774542|1|y1-H3N1;147.113479614257813|0.040223021060228|1|y1;157.097702026367188|0.017775777727365|1|b2;183.113250732421875|9.670131839811802e-03|1|VE-CO-H2O1;185.164688110351563|6.589779164642097e-03|1|IV-CO;197.129135131835938|6.300086621195078e-03|1|a2+DEB-H2O;201.1236572265625|0.012526011094451|1|EV-CO;215.1396484375|0.014572830870748|1|EI-CO;229.119720458984375|0.011299054138362|1|EV;243.134506225585966|0.011614589951932|1|EI;260.198577880859375|8.748369291424751e-03|1|y2;270.181365966796875|9.586184285581112e-03|1|IVG;317.2191162109375|0.029081961140037|1|y3;399.062744140625|7.808485999703407e-03|1|MI:DEB+G-NH3-H2O;399.226654052734375|6.497938185930252e-03|1|EIVG;416.288970947265625|0.020494589582086|1|y4;519.19610595703125|5.046471022069454e-03|1|iL+DEB+G;529.37347412109375|0.01444389205426|1|y5;535.19775390625|0.02879337221384|1|GEE+DEB+G'-H2O;620.17327880859375|6.297857966274023e-03|1|GE+DEB+G;640.40631103515625|6.659064907580614e-03|1|y6-H2O1;658.41461181640625|0.030622031539679|1|y6;749.22344970703125|8.291983976960182e-03|1|GEE+DEB+G;757.48468017578125|0.014018420130014|1|y7;886.53143310546875|5.713197868317366e-03|1|y8;	535.59	G+C4H6O2	433.1	G	VGeeVeIVGIK	5	0.0433832	1170.65	0.00766457	1.00766	2.34926	0.00662442	4.22382	0	0	27.0614	0.905352	0	1	8	0.0652174	10.841	0.0746424	18.0612	10.809	29	0	0	276	307	7.64982	0	4.13668	0.0821556	non-unique	0	0.283131	target	0	1
DEB	S100	1	128004	19828.7	739.381	5.67351e-06	0	3	ISNIREMLPVLEAVAK	sp|P0A6F5|CH60_ECOLI	227	242	5.88528	127.050926208496094|0.017042325809598|1|MI:T';129.102859497070313|0.060329437255859|1|y1-H2O1;130.087005615234375|0.039510697126389|1|y1-H3N1;147.113128662109375|0.072247140109539|1|y1;169.134231567382813|0.425280630588532|1|PV-CO;173.128982543945313|0.053509157150984|1|a2;185.092742919921875|0.025968182832003|1|EM-CO-C1H4S1;197.129196166992188|0.226306557655334|1|PV;201.124069213867188|0.055678103119135|1|b2;213.087783813476563|0.028459012508392|1|EM-C1H4S1;215.139739990234375|0.077021859586239|1|LE-CO;218.150711059570313|0.078937672078609|1|y2;228.135208129882813|0.172610729932785|1|NI;243.134857177734375|0.182811498641968|1|LE;298.139434814453125|0.030362727120519|1|b3-H3N1;310.176910400390682|0.100203119218349|1|AVA+DEB-H2O;310.213104248046875|0.051658768206835|1|LPV;314.172454833984375|0.084841057658196|1|LEA;315.168792724609318|0.043510168790817|1|b3;354.17840576171875|0.043264485895634|1|RE+DEB-H2O;372.19000244140625|0.043876145035028|1|RE+DEB;410.241546630859375|0.014872581698|1|b4-H2O1;423.1939697265625|0.016151865944266|1|iP+DEB+G-HPO3;428.252288818359375|0.014046121388674|1|b4;439.257354736328125|0.063837386667728|1|PVLE;461.216613769531307|0.036680705845356|1|AV-CO+DEB+G-NH3-H3PO4;468.248748779296875|0.014363329857588|1|NIRE-CO-H3N1;495.2596435546875|0.029956169426441|1|NIRE-H2O1;501.23968505859375|0.011798712424934|1|LP-CO+DEB+G-NH3-H3PO4;505.25201416015625|0.012450774200261|1|LEA-CO+DEB+G'-H2O;510.292724609375|0.037371762096882|1|PVLEA;518.268798828125|0.013122729025781|1|LP-CO+DEB+G-H3PO4;519.25701904296875|0.072068117558956|1|LP-CO+DEB+G-NH3-HPO3;523.29144287109375|0.11801416426897|2|y8+DEB+G'-H2O;536.2855224609375|0.29701092839241|1|LP-CO+DEB+G-HPO3;562.267822265625|0.011657881550491|1|VLE+DEB+G'-NH3;568.27081298828125|0.014684544876218|1|LE-CO+DEB+G-HPO3;571.27655029296875|0.037343546748161|1|y2+DEB+G-HPO3;583.28509521484375|0.014976291917264|1|SNIRE-H3N1;594.256103515625|0.014581606723368|1|RE-CO+DEB+G-NH3-HPO3;607.322998046875|0.407819092273712|1|y4+DEB+G'-H2O;622.3216552734375|0.015963839367032|1|LEAV-CO+DEB+G';628.34405517578125|0.017150824889541|1|EMLPV-CO+DEB;632.303955078125|0.017827779054642|1|VLE-CO+DEB+G-NH3-H3PO4;635.3135986328125|0.016937522217631|1|y3+DEB+G-NH3-H3PO4;653.3277587890625|0.013248849660158|1|y3+DEB+G-NH3-HPO3;702.33935546875|0.073141992092133|1|NIR+DEB+G-NH3-H3PO4;703.34326171875|0.042501620948315|1|SNIREM-CO;718.3519287109375|0.078248284757137|1|a4+DEB+G-NH3-H3PO4;721.3536376953125|0.012482334859669|1|LEAV-CO+DEB+G-NH3-HPO3;736.365478515625|0.479545444250107|1|a4+DEB+G-NH3-HPO3;740.404541015625|0.048717807978392|1|IREMLP;766.3916015625|0.024015029892325|1|MLPV-CO+DEB+G-HPO3;772.40057373046875|0.013665378093719|1|LPVLE+DEB+G'-NH3;792.39422607421875|0.016767200082541|1|LEAVA-CO+DEB+G-NH3-HPO3;800.4189453125|0.030715111643076|1|b7-C1H2N1O1;810.40301513671875|0.054302185773849|1|LPVL-CO+DEB+G-H2O;828.414794921875|0.148763418197632|1|LPVL-CO+DEB+G;849.44970703125|1.0|1|y6+DEB+G'-H2O;899.46514892578125|0.027982937172055|1|SNIREMLP-C1H2N2;948.51910400390625|0.158238917589188|1|LPVLEA-CO+DEB+G-HPO3;1045.571044921875|0.598009645938873|1|y8+DEB+G'-H2O;1137.534912109375|0.016326094046235|1|LPVLEAV+DEB+G-H2O;1159.614501953125|0.078199118375778|1|REMLPVLE-CO+DEB+G'-H2O;1171.5654296875|0.092637166380882|1|MLPVLEAV+DEB+G-NH3-H3PO4;1194.58740234375|0.01443213224411|1|b8+DEB+G';1260.6583251953125|0.052139218896627|1|NIREMLPV-CO+DEB+G-H3PO4;1354.6776123046875|0.023677406832576|1|y9+DEB+G-H2O;1371.7000732421875|0.035632807761431|1|IREMLPVLE-CO+DEB+G-NH3-H3PO4;1388.72314453125|0.039849918335676|1|y10+DEB+G-NH3-H3PO4;1389.72509765625|0.022396318614483|1|IREMLPVLE-CO+DEB+G-NH3-HPO3;1487.78759765625|0.024887902662158|1|IREMLPVLEA+DEB+G-H3PO4;	739.376	G+C4H6O2	433.1	G	ISNIREMLPVLEAVaK	14	2.2549	1782.01	0.248537	8.24854	10.216	0.0355045	14.435	0	0	26.9601	0.200894	8	6	3	0.0926966	12.6947	0.313418	15.2741	2.76097	10	0	1	356	187	108.329	0	5.88528	1	unique	0	0.275625	target	0	1
DEB	S100	1	138543	21655.3	492.895	5.7062e-06	0	3	VPM(Oxidation)NIVAQR	sp|P0A850|TIG_ECOLI	49	57	2.52467	112.051071166992188|0.057521428912878|1|MI:C';135.048004150390625|1.0|1|iM+DEB;136.062454223632813|0.057449527084827|1|MI:A';152.057296752929688|0.064588204026222|1|MI:G';158.093093872070313|0.037693284451962|1|y1-H3N1;175.119674682617188|0.153427094221115|1|y1;181.097900390625|0.214659720659256|1|PM-C1H4O1S1;197.1297607421875|0.140386685729027|1|b2;280.167388916015625|0.019325023517013|1|b3-C1H4O1S1;286.097930908203125|0.832054913043976|1|iM+DEB+G';286.152923583984375|0.034852109849453|1|y2-H3N1;374.21636962890625|0.070296742022038|1|y3;440.755950927734375|0.218644395470619|2|y8-C1H4O1S1;444.225433349609318|0.046778231859207|1|PMNI-CO;473.284820556640625|0.285508096218109|1|y4;479.299957275390682|0.061053600162268|1|a5-C1H4O1S1;484.284942626953125|0.034249141812325|1|NIVA+DEB;507.294189453125|0.038278959691525|1|b5-C1H4O1S1;553.20147705078125|0.019951026886702|1|PM-CO+DEB+G-NH3-HPO3;586.3697509765625|0.039745215326548|1|y5;683.38677978515625|0.04018247127533|1|y6-H3N1;700.41290283203125|0.151449263095856|1|y6;710.39788818359375|0.030198281630874|1|a6+DEB-H2O;783.45184326171875|0.056464843451977|1|y7-C1H4O1S1;880.5047607421875|0.032916393131018|1|y8-C1H4O1S1;	492.894	G+C4H6O2	433.1	G	VPmNIVAQR	2	1.85201	1042.56	0	0	18.4054	0.201149	2.05163	0	0	16.4272	0.634324	0	0	4	0.0735294	5.3977	0.298917	11.0912	5.3977	6	0	0	204	469	9.83851	0	2.52467	0.621534	unique	0	0.255525	target	1	1
DEB	S100	1	140477	21915.5	534.271	5.69766e-06	0	2	CRPVGVLK	sp|P0A7A9|IPYR_ECOLI	88	95	2.97858	112.051063537597685|0.027199214324355|1|MI:C';129.102767944335938|0.349157571792603|1|y1-H2O1;130.0867919921875|0.218788161873817|1|y1-H3N1;147.1134033203125|0.411747753620148|1|y1;152.057418823242188|0.037298526614904|1|MI:G';242.187271118164063|0.031958982348442|1|y2-H2O1;243.092025756835938|0.039154827594757|1|b2-H3N1;260.118865966796875|0.045974001288414|1|b2;260.197906494140625|0.126311227679253|1|y2;307.1055908203125|0.016433326527476|1|VG-CO+C5H9O6P-H2O;353.219573974609318|0.018194757401943|1|PVGV;416.291107177734375|0.013859569095075|1|y4;427.259552001953125|0.065230295062065|2|[M+2H-H2O];427.751922607421875|0.043455723673105|2|[M+2H-NH3];436.2645263671875|1.0|2|[M+2H];438.122711181640625|0.025776799768209|1|b2+C5H9O6P-H2O;476.278900146484375|0.048869647085667|2|[M+2H-H2O] C5H9O6P-H3PO4;513.262939453125|0.042087450623512|1|b5;525.26568603515625|0.099757939577103|2|[M+2H] C5H9O6P-H2O;534.269287109375|0.212418273091316|2|[M+2H] C5H9O6P;584.3369140625|0.101061254739761|1|a6;612.33233642578125|0.244218751788139|1|b6;612.409912109375|0.075721472501755|1|y6;682.37030029296875|0.02166573703289|1|a6+C5H9O6P-H3PO4;687.3243408203125|0.013794702477753|1|RPVGV+C5H9O6P-H2O;691.26763916015625|0.051487784832716|1|b5+C5H9O6P-H2O;697.41998291015625|0.095408834517002|1|a7;709.277099609375|0.04133927077055|1|b5+C5H9O6P;710.36962890625|0.024505209177732|1|b6+C5H9O6P-H3PO4;725.4156494140625|0.194777369499207|1|b7;762.3416748046875|0.041348405182362|1|a6+C5H9O6P-H2O;790.331298828125|0.107472330331802|1|b6+C5H9O6P-H2O;808.34735107421875|0.016581758856773|1|b6+C5H9O6P;853.51483154296875|0.015353744849563|1|[M+H-H2O];854.49688720703125|0.031526893377304|1|[M+H-NH3];871.5216064453125|0.199949353933334|1|[M+H];875.4251708984375|0.034726567566395|1|a7+C5H9O6P-H2O;903.418334960937614|0.044935408979654|1|b7+C5H9O6P-H2O;921.43017578125|0.015564036555588|1|b7+C5H9O6P;	534.27	d	196.014	d	CrPVGVLK	1	0.425403	870.511	0.0583585	4.05836	7.279	0	24.2322	3.05556	6.20859	66.8144	0.598457	3	3	3	0.286957	12.0969	0.530439	16.2663	7.90417	1	0	1	115	102	23.8641	0	2.97858	0.896124	unique	0	0.260772	target	0	1
DEB	S100	1	140554	21926	534.271	4.69133e-06	0	2	CRPVGVLK	sp|P0A7A9|IPYR_ECOLI	88	95	2.52161	112.051200866699219|0.010901302099228|1|MI:C';129.102813720703125|0.229984492063522|1|y1-H2O1;130.086837768554688|0.207901179790497|1|y1-H3N1;136.062454223632813|0.012188842520118|1|MI:A';147.113418579101563|0.354944318532944|1|y1;152.057266235351563|0.015504946932197|1|MI:G';197.128982543945313|7.800216786563397e-03|1|PV;242.1868896484375|0.02781437523663|1|y2-H2O1;243.092330932617188|0.035595707595348|1|b2-H3N1;243.171417236328125|8.269812911748886e-03|1|y2-H3N1;254.150222778320313|6.17676880210638e-03|1|PVG;260.11834716796875|0.034709263592958|1|b2;260.197967529296875|0.131227746605873|1|y2;340.147003173828068|6.781323812901974e-03|1|b3-H3N1;358.15802001953125|5.004724953323603e-03|1|b2+C5H9O6P-H3PO4;359.26580810546875|6.285455077886581e-03|1|y3;416.288360595703125|0.025907563045621|1|y4;427.257904052734375|0.039575759321451|2|[M+2H-H2O];427.753021240234375|0.032685279846191|2|[M+2H-NH3];436.264556884765625|1.0|2|[M+2H];438.121612548828068|0.03184001147747|1|b2+C5H9O6P-H2O;456.132843017578125|0.010103058069944|1|b2+C5H9O6P;456.240905761718693|7.91873037815094e-03|1|b4;476.27740478515625|0.043964982032776|2|[M+2H-H2O] C5H9O6P-H3PO4;485.283416748046875|0.030365411192179|2|[M+2H] C5H9O6P-H3PO4;513.262939453125|0.062342163175344|1|b5;525.2674560546875|0.094491556286812|2|[M+2H] C5H9O6P-H2O;584.336669921875|0.106389336287975|1|a6;595.30364990234375|0.011117975227535|1|b6-H3N1;612.33135986328125|0.232879534363747|1|b6;612.408935546875|0.077175483107567|1|y6;682.3739013671875|0.013001887127757|1|a6+C5H9O6P-H3PO4;691.26593017578125|0.049660053104162|1|b5+C5H9O6P-H2O;697.4200439453125|0.097547851502895|1|a7;709.27691650390625|0.025315253064036|1|b5+C5H9O6P;710.37017822265625|0.022323660552502|1|b6+C5H9O6P-H3PO4;725.416076660156364|0.20606204867363|1|b7;762.33807373046875|0.033521044999361|1|a6+C5H9O6P-H2O;780.3515625|8.283112198114395e-03|1|a6+C5H9O6P;790.33416748046875|0.138324439525604|1|b6+C5H9O6P-H2O;790.42047119140625|9.038190357387066e-03|1|y6+C5H9O6P-H2O;795.4559326171875|7.717207539826632e-03|1|a7+C5H9O6P-H3PO4;808.34539794921875|0.04654274135828|1|b6+C5H9O6P;823.45330810546875|0.016693212091923|1|b7+C5H9O6P-H3PO4;853.51318359375|0.013619444333017|1|[M+H-H2O];854.499267578125|0.032081581652164|1|[M+H-NH3];871.5223388671875|0.200369596481323|1|[M+H];875.42523193359375|0.040702786296606|1|a7+C5H9O6P-H2O;893.437438964843636|6.313852034509182e-03|1|a7+C5H9O6P;903.417358398437614|0.045123122632504|1|b7+C5H9O6P-H2O;921.429443359375|0.01591457799077|1|b7+C5H9O6P;	534.27	d	196.014	d	CrPVGVLK	1	0.516385	870.511	0.105726	5.10573	11.8263	0	46.054	3.03397	6.26528	98.1309	0.606829	4	3	4	0.417391	15.4132	0.677737	20.376	11.1197	0	0	1	115	112	33.6919	0	2.52161	1	unique	0	0.879487	target	0	1
DEB	S100	1	140633	21936.6	534.272	5.229e-06	0	2	CRPVGVLK	sp|P0A7A9|IPYR_ECOLI	88	95	4.57794	112.051322937011719|0.022435499355197|1|MI:C';129.102798461914063|0.2753586769104|1|y1-H2O1;130.086868286132813|0.205965429544449|1|y1-H3N1;136.062515258789063|0.024115452542901|1|MI:A';147.11346435546875|0.373164892196655|1|y1;152.057525634765625|0.029519753530622|1|MI:G';197.129379272460938|0.012593836523592|1|PV;242.187545776367188|0.02632125094533|1|y2-H2O1;243.092208862304716|0.032810840755701|1|b2-H3N1;260.11883544921875|0.034863643348217|1|b2;260.197784423828125|0.161042377352715|1|y2;353.218719482421875|0.010973947122693|1|PVGV;416.28765869140625|0.012961032800376|1|y4;427.752166748046875|0.039920516312122|2|[M+2H-NH3];436.264617919921875|1.0|2|[M+2H];438.123687744140625|0.016923477873206|1|b2+C5H9O6P-H2O;456.2403564453125|0.016696944832802|1|b4;476.278594970703125|0.064371772110462|2|[M+2H-H2O] C5H9O6P-H3PO4;485.283508300781307|0.047960691154003|2|[M+2H] C5H9O6P-H3PO4;513.2628173828125|0.03794289380312|1|b5;525.2677001953125|0.101474530994892|2|[M+2H] C5H9O6P-H2O;584.33697509765625|0.116063967347145|1|a6;612.33233642578125|0.214032411575317|1|b6;612.4107666015625|0.083097465336323|1|y6;691.26708984375|0.052142068743706|1|b5+C5H9O6P-H2O;697.41943359375|0.096545152366161|1|a7;709.27886962890625|0.032326877117157|1|b5+C5H9O6P;710.3721923828125|0.016365030780435|1|b6+C5H9O6P-H3PO4;725.41650390625|0.172762274742126|1|b7;762.34320068359375|0.040827754884958|1|a6+C5H9O6P-H2O;790.334899902343636|0.136277437210083|1|b6+C5H9O6P-H2O;795.462646484375|0.012556070461869|1|a7+C5H9O6P-H3PO4;808.34796142578125|0.034283082932234|1|b6+C5H9O6P;823.4525146484375|0.015531627461314|1|b7+C5H9O6P-H3PO4;853.51092529296875|0.022150536999106|1|[M+H-H2O];854.5003662109375|0.033386897295713|1|[M+H-NH3];871.521545410156364|0.225079908967018|1|[M+H];875.4251708984375|0.02758501470089|1|a7+C5H9O6P-H2O;903.420654296875|0.04326444491744|1|b7+C5H9O6P-H2O;921.431701660156364|0.024942403659225|1|b7+C5H9O6P;	534.27	d	196.014	d	CrPVGVLK	1	0.453025	870.511	0.0778697	4.07787	13.6753	0	31.2225	3.03675	5.22698	73.8047	0.600925	4	3	4	0.304348	13.7448	0.568356	17.3046	9.4999	1	0	1	115	99	12.5955	0	4.57794	1	unique	0	0.548915	target	0	1
DEB	S100	1	159252	24996.5	553.545	5.55097e-06	0	3	ADGAM(Oxidation)DAGNM(Oxidation)LK	sp|P63284|CLPB_ECOLI	289	300	0.736743	112.050933837890625|0.068952850997448|1|MI:C';127.087249755859375|0.046401031315327|1|AM-CO-C1H4O1S1;129.10260009765625|0.145487204194069|1|y1-H2O1;130.086868286132813|0.052786290645599|1|y1-H3N1;135.047897338867188|1.0|1|iM+DEB;136.0621337890625|0.045395296066999|1|MI:A';141.066024780273438|0.028015496209264|1|a2-H2O1;147.113174438476563|0.067127004265785|1|y1;152.057403564453125|0.092259667813778|1|MI:G';159.077011108398438|0.038562595844269|1|a2;187.072402954101563|0.039339568465948|1|b2;244.09381103515625|0.095458440482616|1|DGA;286.097808837890625|0.841482400894165|1|iM+DEB+G';370.17376708984375|0.041152570396662|1|GAMDA-CO-C1H4O1S1;482.1134033203125|0.098348177969456|1|iM+DEB+G;488.233367919921875|0.083700895309448|2|y10-C1H4O1S1;513.19610595703125|0.055331107228994|1|DGAMDA-C1H4O1S1;514.30108642578125|0.037015896290541|1|y5-C1H4O1S1;578.2991943359375|0.113730192184448|1|y5;584.23211669921875|0.051722422242165|1|b7-C1H4O1S1;700.36419677734375|0.034517087042332|1|y7-C1H4O1S1;764.36444091796875|0.059260822832584|1|y7;	553.544	G+C4H6O2	433.1	G	ADGAmDAGNmLK	9	1.93983	1224.51	0	0	18.4054	0.368246	0.956768	0	0	12.4437	0.18481	0	0	2	0.0555556	2.83096	0.446739	8.07849	2.83096	1	0	0	198	919	1.63641	0	0.736743	1	unique	0	0.350963	target	2	1
DEB	S100	1	160296	25150.4	441.537	5.64011e-06	0	3	AGALIM(Oxidation)AAR	sp|P0AFF6|NUSA_ECOLI	478	486	2.70086	101.071510314941406|0.057827360928059|1|a2;129.066329956054688|0.168735846877098|1|b2;130.086715698242188|0.075815886259079|1|a1+DEB;135.048004150390625|1.0|1|iM+DEB;152.057266235351563|0.087649874389172|1|MI:G';175.119659423828125|0.120184898376465|1|y1;197.128936767578125|0.054649371653795|1|IM-C1H4O1S1;200.103897094726563|0.249409005045891|1|b3;285.193328857421875|0.110738530755043|1|a4;286.097808837890625|0.658873736858368|1|iM+DEB+G';313.1881103515625|0.075114257633686|1|b4;317.194793701171932|0.048100430518389|1|y3;347.15924072265625|0.042709536850452|1|IM+DEB;513.317138671875|0.357535064220428|1|y5-C1H4O1S1;626.402099609375|0.18377859890461|1|y6-C1H4O1S1;697.4400634765625|0.058669522404671|1|y7-C1H4O1S1;	441.536	G+C4H6O2	433.1	G	AGALImAAR	5	1.70158	888.485	0	0	18.4054	0.251849	2.05163	0	0	16.5434	0.38756	0	0	3	0.049505	3.78243	0.377875	7.12603	3.78243	1	0	0	202	460	2.83218	0	2.70086	0.413768	unique	0	0.296156	target	1	1
DEB	S100	1	162108	25395.4	534.272	5.71775e-06	0	2	CRPVGVLK	sp|P0A7A9|IPYR_ECOLI	88	95	3.95337	129.102691650390625|0.249498307704926|1|y1-H2O1;130.0867919921875|0.252048164606094|1|y1-H3N1;147.113372802734375|0.398373693227768|1|y1;152.057601928710938|0.048780158162117|1|MI:G';197.129653930664063|0.022221660241485|1|PV;242.187240600585966|0.029687263071537|1|y2-H2O1;243.091720581054688|0.020722033455968|1|b2-H3N1;243.171249389648438|0.012941118329763|1|y2-H3N1;260.1190185546875|0.025951325893402|1|b2;260.197906494140625|0.156526312232018|1|y2;353.219024658203125|0.017248226329684|1|PVGV;416.288726806640625|0.017804751172662|1|y4;427.753692626953125|0.038088966161013|2|[M+2H-NH3];436.264404296875|1.0|2|[M+2H];438.123626708984375|0.035978525876999|1|b2+C5H9O6P-H2O;476.278839111328125|0.034292370080948|2|[M+2H-H2O] C5H9O6P-H3PO4;513.26239013671875|0.060597449541092|1|b5;525.26507568359375|0.075739108026028|2|[M+2H] C5H9O6P-H2O;584.33624267578125|0.110474564135075|1|a6;612.33160400390625|0.210271045565605|1|b6;612.40838623046875|0.077304035425186|1|y6;691.26617431640625|0.056565087288618|1|b5+C5H9O6P-H2O;697.420654296875|0.089699424803257|1|a7;709.2811279296875|0.024710780009627|1|b5+C5H9O6P;710.37005615234375|0.020244173705578|1|b6+C5H9O6P-H3PO4;725.41571044921875|0.185805022716522|1|b7;762.3419189453125|0.053172782063484|1|a6+C5H9O6P-H2O;790.3323974609375|0.127066925168037|1|b6+C5H9O6P-H2O;808.3480224609375|0.04053134098649|1|b6+C5H9O6P;854.498962402343636|0.02751418761909|1|[M+H-NH3];871.5230712890625|0.159976929426193|1|[M+H];875.42340087890625|0.048960961401463|1|a7+C5H9O6P-H2O;903.42108154296875|0.054769322276115|1|b7+C5H9O6P-H2O;921.425415039062386|0.031123543158174|1|b7+C5H9O6P;	534.27	d	196.014	d	CrPVGVLK	1	0.493123	870.511	0.0824731	4.08247	8.95372	0	21.9758	2.01919	4.21375	61.5041	0.602063	3	3	3	0.269565	12.1547	0.551856	16.3149	7.89633	1	0	1	115	103	7.63691	0	3.95337	0.755509	unique	0	0.248423	target	0	1
DEB	S100	1	162189	25406.4	534.272	4.38434e-06	0	2	CRPVGVLK	sp|P0A7A9|IPYR_ECOLI	88	95	3.66402	112.050811767578125|8.098428137600422e-03|1|MI:C';129.102767944335938|0.232886746525764|1|y1-H2O1;130.086837768554688|0.205764412879944|1|y1-H3N1;147.1134033203125|0.373889833688736|1|y1;152.057144165039063|0.012737544253469|1|MI:G';169.134063720703125|8.039879612624645e-03|1|PV-CO;197.128250122070313|6.329358089715242e-03|1|PV;242.187210083007813|0.027768950909376|1|y2-H2O1;243.091873168945313|0.034219820052385|1|b2-H3N1;243.170867919921875|0.014002982527018|1|y2-H3N1;260.118316650390625|0.042022883892059|1|b2;260.1978759765625|0.151749357581139|1|y2;359.2659912109375|6.800207775086165e-03|1|y3;416.288391113281307|0.022833153605461|1|y4;427.260284423828068|0.055230014026165|2|[M+2H-H2O];427.752624511718693|0.04557778686285|2|[M+2H-NH3];436.2645263671875|1.0|2|[M+2H];438.122222900390682|0.016267912462354|1|b2+C5H9O6P-H2O;456.131317138671875|0.010022747330368|1|b2+C5H9O6P;456.2435302734375|7.81834963709116e-03|1|b4;466.303131103515625|9.215560741722584e-03|1|PVGVL;476.27691650390625|0.050697475671768|2|[M+2H-H2O] C5H9O6P-H3PO4;485.283843994140625|0.03231892734766|2|[M+2H] C5H9O6P-H3PO4;513.26190185546875|0.056090224534273|1|b5;525.26666259765625|0.113484263420105|2|[M+2H] C5H9O6P-H2O;534.26849365234375|0.064758114516735|2|[M+2H] C5H9O6P;584.33709716796875|0.084799960255623|1|a6;595.30303955078125|0.012076510116458|1|b6-H3N1;612.3311767578125|0.245470210909843|1|b6;612.40899658203125|0.077017016708851|1|y6;634.2451171875|6.701979786157608e-03|1|b4+C5H9O6P-H2O;682.37408447265625|0.012979926541448|1|a6+C5H9O6P-H3PO4;691.265869140625|0.047715816646814|1|b5+C5H9O6P-H2O;697.42041015625|0.116483591496944|1|a7;709.279052734375|0.025418501347303|1|b5+C5H9O6P;710.36700439453125|0.019990544766188|1|b6+C5H9O6P-H3PO4;725.4161376953125|0.172237977385521|1|b7;762.341552734375|0.050291579216719|1|a6+C5H9O6P-H2O;780.35211181640625|9.707390330731869e-03|1|a6+C5H9O6P;790.3349609375|0.131430819630623|1|b6+C5H9O6P-H2O;795.45977783203125|0.014801364392042|1|a7+C5H9O6P-H3PO4;808.3450927734375|0.039696108549833|1|b6+C5H9O6P;823.45672607421875|0.012549373321235|1|b7+C5H9O6P-H3PO4;854.4945068359375|0.026804748922586|1|[M+H-NH3];871.521423339843636|0.212695226073265|1|[M+H];875.42559814453125|0.041037041693926|1|a7+C5H9O6P-H2O;903.420654296875|0.063466049730778|1|b7+C5H9O6P-H2O;921.428100585937614|0.017101399600506|1|b7+C5H9O6P;	534.27	d	196.014	d	CrPVGVLK	1	0.519179	870.511	0.102341	5.10234	9.11209	0	43.5113	4.0515	5.2642	89.2023	0.606296	4	4	4	0.373913	17.0244	0.685578	20.3699	11.1256	0	0	1	115	102	20.0401	0	3.66402	1	unique	0	1.06823	target	0	1
DEB	S100	1	162271	25417.4	534.271	5.56031e-06	0	2	CRPVGVLK	sp|P0A7A9|IPYR_ECOLI	88	95	2.63585	129.102767944335938|0.266448587179184|1|y1-H2O1;130.086761474609375|0.207041889429092|1|y1-H3N1;136.062591552734375|0.01758380793035|1|MI:A';147.113433837890625|0.396706968545914|1|y1;152.056976318359347|0.026726398617029|1|MI:G';169.134521484375|0.016644570976496|1|PV-CO;242.18719482421875|0.024146053940058|1|y2-H2O1;243.093231201171875|0.014092972502112|1|b2-H3N1;260.118499755859375|0.022566232830286|1|b2;260.1978759765625|0.154776275157928|1|y2;359.26458740234375|0.014745230786502|1|y3;416.289337158203125|0.023458356037736|1|y4;427.752838134765625|0.048049677163363|2|[M+2H-NH3];436.264617919921875|1.0|2|[M+2H];438.1234130859375|0.01795101352036|1|b2+C5H9O6P-H2O;456.2413330078125|0.015098455362022|1|b4;466.305633544921875|0.012089966796339|1|PVGVL;476.2763671875|0.055647686123848|2|[M+2H-H2O] C5H9O6P-H3PO4;513.26324462890625|0.047076221555471|1|b5;525.26605224609375|0.114812552928925|2|[M+2H] C5H9O6P-H2O;584.3375244140625|0.101781338453293|1|a6;612.33258056640625|0.287230223417282|1|b6;612.410400390625|0.076847217977047|1|y6;682.37158203125|0.015972152352333|1|a6+C5H9O6P-H3PO4;691.26593017578125|0.065100960433483|1|b5+C5H9O6P-H2O;697.420166015625|0.088122136890888|1|a7;710.36846923828125|0.017984328791499|1|b6+C5H9O6P-H3PO4;725.41632080078125|0.232365876436234|1|b7;762.34234619140625|0.048841301351786|1|a6+C5H9O6P-H2O;780.3482666015625|0.013795712031424|1|a6+C5H9O6P;790.3336181640625|0.126425743103027|1|b6+C5H9O6P-H2O;808.34613037109375|0.043427351862192|1|b6+C5H9O6P;853.506896972656364|0.054727554321289|1|[M+H-H2O];854.5013427734375|0.040333203971386|1|[M+H-NH3];871.52166748046875|0.221951484680176|1|[M+H];875.4276123046875|0.042673725634813|1|a7+C5H9O6P-H2O;903.418090820312386|0.079060487449169|1|b7+C5H9O6P-H2O;	534.27	d	196.014	d	CrPVGVLK	1	0.471233	870.511	0.0717318	4.07173	4.80119	0	19.7602	2.02953	5.23651	65.4511	0.605124	4	3	4	0.269565	15.3862	0.590873	19.3248	11.1686	0	0	1	115	112	9.15673	0	2.63585	1	unique	0	0.345222	target	0	1
DEB	S100	1	163779	25622.3	548.255	4.60759e-06	0	2	RGGGLCLGGK	sp|P36683|ACNB_ECOLI	268	277	1.86755	112.087623596191406|0.0112583078444|1|a1-H3N1;115.087173461914063|7.395914290100336e-03|1|b1-C1H2N2;129.102783203125|0.14288803935051|1|y1-H2O1;130.0869140625|0.051445558667183|1|y1-H3N1;140.08245849609375|7.131073623895645e-03|1|b1-H3N1;147.113418579101563|0.114576734602451|1|y1;152.057098388671875|0.015218449756503|1|MI:G';157.110076904296875|8.391743525862694e-03|1|b1;171.113754272460938|8.199356496334076e-03|1|GL;186.124267578125|0.034139808267355|1|y2-H2O1;204.13519287109375|0.085380218923092|1|y2;243.146621704101563|0.011498836800456|1|y3-H2O1;261.15704345703125|0.110469236969948|1|y3;274.1190185546875|7.867947220802307e-03|1|GLC;374.2415771484375|0.025062415748835|1|y4;413.26409912109375|8.445628918707371e-03|1|a5;441.258392333984375|0.010663144290447|1|b5;450.74066162109375|0.073596335947514|2|[M+2H-NH3];459.25482177734375|1.0|2|[M+2H];477.24993896484375|0.013362016528845|1|y5;499.268524169921875|0.133281573653221|2|[M+2H-H2O] C5H9O6P-H3PO4;508.27484130859375|0.027744738385081|2|[M+2H] C5H9O6P-H3PO4;544.26788330078125|0.050773154944181|1|b6;548.24969482421875|0.072796858847141|2|[M+2H] C5H9O6P-H2O;590.33148193359375|0.010025145485997|1|y6;629.35723876953125|0.042471274733543|1|a7;657.354248046875|0.032343935221434|1|b7;704.3748779296875|0.012828322127461|1|y8;714.37371826171875|0.052377294749022|1|b8;722.269775390625|0.016543734818697|1|b6+C5H9O6P-H2O;743.400390625|0.013400179333985|1|y9-H2O1;754.36480712890625|0.010211662389338|1|b9-H3N1;761.4000244140625|0.018654765561223|1|y9;771.39569091796875|0.064498834311962|1|b9;900.482482910156364|8.296067826449871e-03|1|[M+H-NH3];917.50421142578125|0.049777060747147|1|[M+H];	548.254	d-H2O1	178.003	d	RGGGLcLGGK	5	0.0165437	916.491	0.0052824	1.00528	0.878205	0	9.31129	3.07466	4.36134	68.9529	0.689154	2	1	6	0.459459	19.5071	0.659922	23.2204	19.4907	0	0	1	74	397	15.8824	0	1.86755	1	unique	0	0.930969	target	0	1
DEB	S100	1	165041	25795.4	519.767	5.78474e-06	0	2	VATVSLPR	P00761	108	115	3.767	143.118667602539063|0.033950865268707|1|a2;171.113418579101563|0.025879137217999|1|b2;173.129104614257813|0.020022271201015|1|TV-CO;175.119827270507813|8.949145674705505e-03|1|y1;201.124038696289063|0.010841840878129|1|TV;254.151290893554688|0.014012213796377|1|ATV-H2O1;272.159423828125|5.114139523357153e-03|1|ATV;272.174957275390625|5.138605833053589e-03|1|y2;325.2254638671875|5.517894867807627e-03|1|a4-H2O1;353.221160888671875|4.223266616463661e-03|1|b4-H2O1;385.25830078125|5.757079925388098e-03|1|y3;472.289520263671875|0.059452589601278|1|y4;571.35858154296875|0.022680219262838|1|y5;672.40765380859375|0.046722482889891|1|y6;725.432861328125|3.674382111057639e-03|1|y7-H2O1;743.444396972656364|0.016512239351869|1|y7;	519.765	d	196.014	d	VATVSLPR	-1	0	841.502	0	0	18.4054	0	1.62478	0	1.00833	29.9165	1.00962	0	0	7	0.264151	9.42545	0.075639	16.0673	9.42545	15	0	0	53	135	0.27248	0	3.767	0.106294	unique	0	0.207237	target	0	1
DEB	S100	1	182833	28671.8	375.682	5.52224e-06	0	2	AAAAIR	sp|P76513|YFDQ_ECOLI	161	166	1.56386	115.087181091308594|0.026311762630939|1|a2;158.0931396484375|0.055964354425669|1|y1-H3N1;175.119720458984375|0.281561642885208|1|y1;186.124359130859347|0.010261432267725|1|a3;222.051834106445313|0.031950633972883|1|a1+C5H9O6P-H2O;256.16644287109375|7.481471635401249e-03|1|AAI;288.2041015625|0.018447550013661|1|y2;293.0892333984375|1.0|1|a2+C5H9O6P-H2O;321.08447265625|0.39764130115509|1|b2+C5H9O6P-H2O;342.21588134765625|0.021464759483933|1|y3-H3N1;359.241668701171932|0.248799279332161|1|y3;364.127288818359375|0.013238993473351|1|a3+C5H9O6P-H2O;392.121734619140625|0.075341679155827|1|b3+C5H9O6P-H2O;413.252532958984375|0.013837735168636|1|y4-H3N1;430.279052734375|0.504177033901215|1|y4;501.31591796875|0.014679302461445|1|y5;	375.681	d-H2O1	178.003	d	aAAAIR	0	1.51817	571.344	0.335172	2.33517	0.229045	0	11.4285	0	0	29.9291	1.04876	0	2	5	0.241935	9.63303	0.578958	12.579	6.22459	1	0	0	62	68	3.98261	0	1.56386	0.714712	unique	0	0.368628	target	0	1
DEB	S100	1	184684	28919.1	658.75	5.58705e-06	0	2	EAELM(Oxidation)QF	sp|P0A805|RRF_ECOLI	179	185	5.02588	102.055236816406236|0.040548976510763|1|a1;120.081306457519531|0.040953040122986|1|iF;130.0504150390625|0.013876976445317|1|b1;135.047988891601563|0.83507376909256|1|iM+DEB;166.086929321289063|0.046720821410418|1|y1;183.076950073242188|0.030013646930456|1|b2-H2O1;197.128982543945313|0.040678713470697|1|LM-C1H4O1S1;201.088058471679688|0.036542695015669|1|b2;243.13446044921875|0.016306512057781|1|EL;277.11993408203125|0.028230065479875|1|y2-H3N1;284.125244140625|0.018662249669433|1|a3-H2O1;286.0980224609375|1.0|1|iM+DEB+G';294.145904541015625|0.015441793948412|1|y2;312.119903564453125|0.038765504956245|1|b3-H2O1;326.17169189453125|0.010373053140938|1|ELM-C1H4O1S1;330.130584716796875|0.101018100976944|1|b3;377.183288574218693|0.018831575289369|1|y3-C1H4O1S1;397.207916259765625|8.150050416588783e-03|1|AELM-C1H4O1S1;425.209930419921875|7.388064172118902e-03|1|b4-H2O1;443.217071533203125|0.012971134856343|1|b4;490.269073486328125|0.090771965682507|1|y4-C1H4O1S1;498.2587890625|0.010639803484082|1|a5-C1H4O1S1;525.26904296875|0.026107609272003|1|AELMQ-C1H4O1S1;526.252685546875|0.10940508544445|1|b5-C1H4O1S1;529.2462158203125|9.217933751642704e-03|1|b4+DEB;580.2750244140625|0.014030885882676|1|LMQ-CO+DEB+G'-H2O;619.31304931640625|0.018552271649241|1|y5-C1H4O1S1;626.320556640625|0.013661437667906|1|a6-C1H4O1S1;654.31268310546875|0.044042151421309|1|b6-C1H4O1S1;	658.747	G+C4H6O2	433.1	G	EAELmQF	4	1.8491	882.379	0.00186633	1.00187	7.95048	0.382647	2.37701	0	0	24.7384	1.00901	4	1	4	0.142857	4.11712	0.452019	9.05595	4.10795	2	0	0	126	946	19.4828	0	5.02588	0.710218	unique	0	0.328781	target	1	1
DEB	S100	1	204295	31962.4	565.899	3.94618e-06	0	3	M(Oxidation)NPETNSIANR	sp|P0AFC3|NUOA_ECOLI	135	145	2.50703	112.050971984863281|0.081321232020855|1|MI:C';135.047897338867188|1.0|1|iM+DEB;136.062210083007813|0.055169481784105|1|MI:A';152.057174682617188|0.072131596505642|1|MI:G';170.092803955078125|0.037711128592491|1|a2-C1H4O1S1;175.11956787109375|0.061417225748301|1|y1;198.088088989257813|0.049581907689571|1|b2-C1H4O1S1;199.108795166015625|0.022054517641664|1|PE-CO;213.087509155273438|9.687989950180054e-03|1|ET-H2O1;216.09814453125|6.713574286550283e-03|1|TN;220.08349609375|5.130374804139137e-03|1|MI:DEB+G'-H2O;227.103469848632813|0.022907188162208|1|PE;256.128326416015625|5.020790733397007e-03|1|TN-CO+DEB-H2O;267.14593505859375|0.013236780650914|1|a3-C1H4O1S1;272.135955810546875|0.011419695802033|1|y2-H3N1;286.0977783203125|0.968383431434631|1|iM+DEB+G';289.1627197265625|0.021541407331824|1|y2;295.141265869140625|8.478633128106594e-03|1|NPE-CO-H2O1;307.15130615234375|4.979247227311134e-03|1|iP+DEB+G';323.13787841796875|4.668183624744415e-03|1|NPE-H2O1;343.17401123046875|0.013628616929054|1|y3-H3N1;360.200469970703125|0.079065382480621|1|y3;424.18408203125|9.982896968722344e-03|1|b4-C1H4O1S1;460.19140625|0.013495743274689|1|a4;473.284454345703125|0.037134312093258|1|y4;482.111541748046875|7.444440387189388e-03|1|iM+DEB+G;492.251861572265625|0.02854666672647|2|y9-H2O1;501.256011962890625|0.09722351282835|2|y9;532.2440185546875|0.026334246620536|2|NPETNSI-CO+DEB+G-H3PO4;541.2515869140625|0.036706656217575|2|NPETNSI-CO+DEB+G-HPO3;560.31805419921875|0.07600062340498|1|y5;657.33209228515625|0.012875380925834|1|y6-H3N1;674.35992431640625|0.091413445770741|1|y6;677.27349853515625|9.507792070508003e-03|1|SIA-CO+DEB+G;710.358642578125|6.649248767644167e-03|1|NPETNSI-CO-H2O1;726.3062744140625|6.049704272300005e-03|1|b7-C1H4O1S1;757.39959716796875|6.14712480455637e-03|1|y7-H2O1;758.38409423828125|0.014221968129277|1|y7-H3N1;775.40838623046875|0.180958852171898|1|y7;886.44256591796875|0.043617933988571|1|y8-H2O1;887.43511962890625|0.026626668870449|1|y8-H3N1;904.452209472656364|0.134649604558945|1|y8;983.490173339843636|8.025975897908211e-03|1|y9-H2O1;984.468627929687614|0.013905068859458|1|y9-H3N1;1001.5048828125|0.080560520291328|1|y9;1098.5194091796875|0.025489347055554|1|y10-H3N1;	565.898	G+C4H6O2	433.1	G	mNPETNSIANR	0	1.97583	1261.57	0.00112438	1.00112	14.9322	0.334953	2.01677	0	0	24.5508	0.91477	4	1	9	0.126126	13.4362	0.483778	19.1488	13.4296	4	0	0	222	1100	29.9977	0	2.50703	1	unique	0	1.33762	target	1	1
DEB	S100	1	204298	31962.7	628.766	5.85854e-06	0	2	EISM(Oxidation)SIK	sp|P0A7S9|RS13_ECOLI	72	78	2.24982	102.055419921875|0.03428853303194|1|a1;129.102859497070313|0.125008061528206|1|y1-H2O1;130.086837768554688|0.042703315615654|1|y1-H3N1;135.047958374023438|0.802695631980896|1|iM+DEB;136.062271118164063|0.184576824307442|1|MI:A';143.08203125|0.13383749127388|1|SM-CO-C1H4O1S1;147.11334228515625|0.065805040299892|1|y1;152.057296752929688|0.196809217333794|1|MI:G';171.077011108398438|0.147119894623756|1|SM-C1H4O1S1;183.113845825195341|0.028372915461659|1|IS-H2O1;215.139663696289063|0.016124015673995|1|a2;238.094680786132813|0.042004730552435|1|MI:DEB+G';243.134140014648438|0.054919950664043|1|b2;260.19793701171875|0.017976116389036|1|y2;286.09796142578125|1.0|1|iM+DEB+G';329.220001220703125|0.080304726958275|1|y3-H2O1;347.230712890625|0.028678752481937|1|y3;430.2677001953125|0.025202110409737|1|y4-C1H4O1S1;482.113372802734375|0.035009626299143|1|iM+DEB+G;508.2498779296875|0.015385909006|1|IS-CO+DEB+G-H3PO4;517.301513671875|0.033855505287647|1|y5-C1H4O1S1;566.3094482421875|0.052561175078154|1|y3+DEB+G'-H2O;585.327880859375|0.028997771441936|1|a6-C1H4O1S1;613.32244873046875|0.030354445800185|1|b6-C1H4O1S1;626.26513671875|0.020952727645636|1|ISMS-CO+DEB+G'-H2O;649.3306884765625|0.026421319693327|1|a6;717.34051513671875|0.026195302605629|1|a6+DEB-H2O;984.458068847656364|0.045704375952482|1|a6+DEB+G-H3PO4;	628.765	G+C4H6O2	433.1	G	EISmSIK	3	1.83771	822.416	0.0147915	1.01479	8.69591	0.218401	5.00159	0	0	22.2427	0.502751	3	1	3	0.106918	3.91933	0.262216	8.04382	3.80202	7	0	0	159	579	19.6179	0	2.24982	0.541975	unique	0	0.161864	target	1	1
DEB	S100	1	204364	31971.8	471.204	5.78644e-06	0	3	ALSM(Oxidation)DAVQK	sp|P33570|TKT2_ECOLI, sp|P27302|TKT1_ECOLI	12, 13	20, 21	3.12257	112.051124572753906|0.095048829913139|1|MI:C';129.102615356445313|0.295530676841736|1|y1-H2O1;130.086822509765625|0.088026106357574|1|y1-H3N1;135.047943115234375|1.0|1|iM+DEB;136.0623779296875|0.133184686303139|1|MI:A';147.1131591796875|0.107587993144989|1|y1;152.05731201171875|0.162773996591568|1|MI:G';157.134201049804659|0.423211723566055|1|a2;171.076995849609375|0.13784570991993|1|SM-C1H4O1S1;185.12884521484375|0.089166343212128|1|b2;286.09796142578125|0.863928020000458|1|iM+DEB+G';445.2799072265625|0.049289587885141|1|y4;541.26275634765625|0.093563258647919|1|b6-C1H4O1S1;542.29571533203125|0.134742215275764|1|y5-H2O1;560.30560302734375|0.185737907886505|1|y5;890.41644287109375|0.052837170660496|1|y8-H3N1;	471.202	G+C4H6O2	433.1	G	ALSmDAVQK	3	1.86393	977.485	0	0	18.4054	0.238053	0.956768	0	0	13.1852	0.253752	0	0	2	0.0662983	2.40964	0.354225	7.1092	2.40964	0	0	0	181	1036	1.21818	0	3.12257	1	non-unique	0	0.206193	target	1	1
DEB	S100	1	204636	32008.8	803.666	0	0	3	M(Oxidation)NTEATHDQNEALTTGAR	sp|P27434|RODZ_ECOLI	1	18	3.05257	110.071540832519531|0.028130287304521|1|iH;112.050933837890625|0.019339866936207|1|MI:C';135.0479736328125|0.945852756500244|1|iM+DEB;136.062103271484375|0.043827429413795|1|MI:A';152.05731201171875|0.224337756633759|1|MI:G';170.093399047851563|0.014416087418795|1|a2-C1H4O1S1;175.11956787109375|0.044627916067839|1|y1;198.088088989257813|9.805544279515743e-03|1|b2-C1H4O1S1;216.098739624023438|8.034807629883289e-03|1|NT;220.083511352539063|7.228168658912182e-03|1|MI:DEB+G'-H2O;226.082687377929688|6.669458467513323e-03|1|NE-H2O1;238.094345092773438|0.043698761612177|1|MI:DEB+G';246.157028198242188|4.894461017102003e-03|1|y2;268.087554931640625|8.756878785789013e-03|1|iM+DEB+G'-H2O;271.14117431640625|8.084106259047985e-03|1|a3-C1H4O1S1;286.097930908203125|1.0|1|iM+DEB+G';299.13543701171875|0.019659293815494|1|NTE-CO-H2O1;303.1785888671875|0.027550986036658|1|y3;348.0728759765625|6.00545248016715e-03|1|MI:G;354.140106201171932|5.768219940364361e-03|1|THD;404.226715087890625|0.035961456596851|1|y4;428.17779541015625|0.012922865338624|1|b4-C1H4O1S1;482.19091796875|0.021966736763716|1|THDQ;488.248809814453125|5.4347631521523e-03|1|y5-H3N1;499.2164306640625|0.012686967849731|1|NTEAT-H2O1;505.275054931640625|0.053307976573706|1|y5;565.22705078125|6.569132208824158e-03|1|TGA+DEB+G-H3PO4;566.21124267578125|5.754966288805008e-03|1|TE+DEB+G-H3PO4;582.25518798828125|9.527713060379028e-03|1|y2+DEB+G-NH3-HPO3;583.2376708984375|7.003537844866514e-03|1|TGA+DEB+G-HPO3;600.264892578125|0.013695163652301|1|b6-C1H4O1S1;618.35894775390625|0.043052550405264|1|y6;626.29107666015625|6.160446908324957e-03|1|NTEATH-CO;656.818359375|0.050913833081722|2|y12;689.39764404296875|0.064585983753204|1|y7;707.34686279296875|0.031398393213749|2|y13;709.3287353515625|8.755491115152836e-03|1|a7-C1H4O1S1;734.35223388671875|0.013932105153799|1|ALTTG-CO+DEB+G-NH3-H3PO4;737.32379150390625|0.014982048422098|1|b7-C1H4O1S1;738.3160400390625|8.160295896232128e-03|1|TEATHDQ-CO-H3N1;742.86279296875|0.02453201264143|2|y14;807.38006591796875|0.01348221115768|2|y15;818.442321777343636|0.022718891501427|1|y8;835.3262939453125|0.014733552001417|1|NTEAT+DEB+G-NH3-H3PO4;848.90008544921875|0.023069117218256|2|y16-H2O1;852.349670410156364|0.022878950461745|1|NTEATHDQ-CO-H3N1;857.90997314453125|0.030991220846772|2|y16;863.3909912109375|7.001712918281555e-03|1|THDQNEAL-CO-H2O1;906.41668701171875|0.036982487887144|2|y17-H3N1;910.916076660156364|0.027257451787591|2|y14+DEB+G-NH3-HPO3;916.921630859375|0.084243185818195|2|y15+DEB+G'-H2O;917.42340087890625|0.031958311796188|2|y15+DEB+G'-NH3;925.929443359375|0.021137244999409|2|y15+DEB+G';930.4140625|0.120399929583073|2|a17+DEB;932.489501953125|0.064591445028782|1|y9;1025.490966796875|9.459557011723518e-03|1|y7+DEB+G-NH3-HPO3;1043.5181884765625|0.017190372571349|1|y10-H3N1;1060.408203125|5.591501947492361e-03|1|EALTTGA+DEB+G-NH3;1060.5419921875|0.080104097723961|1|y10;1140.5316162109375|6.479639559984207e-03|1|QNEALTTG-CO+DEB+G-HPO3;1158.5430908203125|0.011878200806677|1|y11-H3N1;1175.5694580078125|0.105768904089928|1|y11;1223.5013427734375|7.489852141588926e-03|1|b11-C1H4O1S1;1294.53564453125|9.540808387100697e-03|1|b12-C1H4O1S1;1295.5848388671875|9.098950773477554e-03|1|y12-H3N1;1312.63037109375|0.090268537402153|1|y12;1407.6160888671875|9.813707321882248e-03|1|b13-C1H4O1S1;1413.680419921875|0.040092561393976|1|y13;1484.703125|0.023249316960573|1|y14;	803.664	G+C4H6O2	433.1	G	mNTEATHDQNEALTTGAR	0	1.95461	1974.87	0.0329567	3.03296	9.4082	0.288053	5.05754	0	0	47.3856	0.948563	15	1	16	0.0984456	33.2818	0.453448	35.1585	31.2882	9	0	0	386	912	24.8365	0	3.05257	1	unique	0	3.76381	target	1	1
DEB	S100	1	204719	32019.9	679.947	3.46513e-06	0	3	TPNPGNTM(Oxidation)SEQLGDK	sp|P0AAI3|FTSH_ECOLI	630	644	2.86277	102.055335998535156|4.927909467369318e-03|1|b1;112.050979614257813|0.059130981564522|1|MI:C';127.087173461914063|0.029001619666815|1|PG-CO;129.10272216796875|0.06138963624835|1|y1-H2O1;130.086639404296875|0.018335087224841|1|y1-H3N1;135.047943115234375|0.84958678483963|1|iM+DEB;136.0621337890625|0.017201285809278|1|MI:A';147.11346435546875|0.03654071688652|1|y1;152.05718994140625|0.036939635872841|1|MI:G';167.082305908203125|8.330983109772205e-03|1|PN-CO-H3N1;171.113388061523438|0.076160445809364|1|a2;181.097702026367188|5.52182924002409e-03|1|b2-H2O1;184.108795166015625|0.017488153651357|1|PN-CO;199.108444213867188|0.166266933083534|1|b2;212.103713989257813|0.074261084198952|1|PN;213.087814331054688|9.671051055192947e-03|1|EQ-CO-H3N1;238.094192504882813|0.026410376653075|1|MI:DEB+G';240.134750366210938|0.010953962802887|1|LGD-CO-H2O1;244.130096435546875|4.788050428032875e-03|1|TMS-CO-C1H4O1S1;252.098602294921875|8.80806427448988e-03|1|PGN-H3N1;256.130615234375|5.153506994247437e-03|1|NT-CO+DEB-H2O;262.14117431640625|0.028301885351539|1|y2;268.0885009765625|3.148063318803906e-03|1|iM+DEB+G'-H2O;269.125244140625|0.023299256339669|1|NPG;274.141082763671875|5.81160094588995e-03|1|NT-CO+DEB;286.09783935546875|1.0|1|iM+DEB+G';295.141326904296875|0.018046293407679|1|b3-H2O1;296.124542236328125|0.018525294959545|1|b3-H3N1;313.1517333984375|0.043941378593445|1|b3;319.162506103515625|0.069447793066502|1|y3;327.131622314453125|6.463307421654463e-03|1|SEQ-H2O1;338.147003173828068|2.94026080518961e-03|1|NPGN-CO-H3N1;352.16326904296875|4.242613445967436e-03|1|PGNT-H2O1;366.142181396484375|3.23943211697042e-03|1|NPGN-H3N1;366.178924560546875|3.617310430854559e-03|1|PNPG;370.173492431640625|8.689048700034618e-03|1|PGNT;383.16693115234375|5.011241417378187e-03|1|NPGN;385.173980712890625|9.082810953259468e-03|1|SEQ-CO+DEB-H2O;393.178558349609318|7.139796856790781e-03|1|b4-H3N1;403.184295654296875|7.003501988947392e-03|1|SEQ-CO+DEB;410.205963134765625|4.384441301226616e-03|1|b4;414.202484130859375|2.938336692750454e-03|1|QLGD;425.217010498046875|3.671749262139201e-03|1|PGNTM-CO-C1H4O1S1;432.246856689453125|0.047297280281782|1|y4;434.10888671875|6.989479064941406e-03|1|MI:DEB+G;453.21136474609375|7.930118590593338e-03|1|PGNTM-C1H4O1S1;467.22662353515625|8.027051575481892e-03|1|b5;480.222442626953125|4.413866437971592e-03|1|PNPGN;482.111633300781307|4.390120971947908e-03|1|iM+DEB+G;536.248291015625|3.651394275948405e-03|1|a6-H3N1;542.293701171875|5.578990094363689e-03|1|y5-H2O1;543.2813720703125|0.011969327926636|1|y5-H3N1;546.238037109375|5.800082348287107e-03|1|PNP+DEB+G';560.3067626953125|0.02649037539959|1|y5;579.27178955078125|5.05007104948163e-03|1|PGNT-CO+DEB+G';581.27197265625|0.018323803320527|1|b6;584.271728515625|3.149368800222874e-03|1|SEQLGD-CO-H2O1;612.26568603515625|3.242041915655136e-03|1|SEQLGD-H2O1;614.79595947265625|0.10152418166399|2|y12-C1H4O1S1;669.28448486328125|5.678624380379915e-03|1|PGNTMSE-C1H4O1S1;671.8193359375|0.022155672311783|2|y13-C1H4O1S1;682.32354736328125|8.281941525638104e-03|1|b7;689.35296630859375|5.095410160720348e-03|1|y6;720.345947265625|0.038910496979952|2|y14-C1H4O1S1;722.3455810546875|4.489258863031864e-03|1|a7+DEB-H2O;758.370178222656364|0.071605443954468|1|y7-H2O1;776.38037109375|0.020921718329191|1|y7;783.367126464843636|0.023453982546926|1|SEQL-CO+DEB+G-HPO3;786.361389160156364|5.120306275784969e-03|1|TMSEQLGD-CO-C1H4O1S1;797.34393310546875|9.675505571067332e-03|1|PGNTMSEQ-C1H4O1S1;842.39776611328125|7.003603968769312e-03|1|GNTMSEQLG-CO-C1H4O1S1;859.4180908203125|0.046852480620146|1|y8-C1H4O1S1;910.430603027343636|5.604080855846405e-03|1|PGNTMSEQL-C1H4O1S1;911.39581298828125|3.711809171363711e-03|1|NPGNTMSEQ-C1H4O1S1;926.447875976562386|0.013092254288495|1|y6+DEB+G';960.465759277343636|0.031513802707195|1|y9-C1H4O1S1;964.411743164062386|5.118733737617731e-03|1|NTMSEQLGD-CO;1038.453369140625|4.68936562538147e-03|1|a8+DEB+G';1074.5074462890625|0.026958055794239|1|y10-C1H4O1S1;1092.470703125|5.924724973738194e-03|1|y9+DEB-H2O;1109.486328125|4.439540673047304e-03|1|b11-C1H4O1S1;1131.532470703125|0.04187760129571|1|y11-C1H4O1S1;1194.5655517578125|4.00536460801959e-03|1|a12-C1H4O1S1;1222.5675048828125|6.376424804329872e-03|1|b12-C1H4O1S1;1228.584716796875|0.171979576349258|1|y12-C1H4O1S1;1342.62744140625|0.024386180564761|1|y13-C1H4O1S1;1344.628662109375|4.162059631198645e-03|1|a12+DEB;	679.946	G+C4H6O2	433.1	G	TPNPGNTmSEQLGDK	7	1.86598	1603.71	0.00540016	2.0054	16.0354	0.309202	6.69038	0	0	38.7432	1.00673	6	1	7	0.0994152	20.0146	0.409863	23.0996	17.4978	7	0	0	342	1014	70.7467	0	2.86277	0.916974	unique	0	1.63338	target	1	1
DEB	S100	1	204804	32031.5	679.948	5.02513e-06	0	3	TPNPGNTM(Oxidation)SEQLGDK	sp|P0AAI3|FTSH_ECOLI	630	644	3.58089	112.050895690917969|0.144556507468224|1|MI:C';127.087211608886719|0.03538653254509|1|PG-CO;129.102783203125|0.092867501080036|1|y1-H2O1;130.086868286132813|0.018642833456397|1|y1-H3N1;135.0479736328125|0.845636188983917|1|iM+DEB;136.06231689453125|0.083436846733093|1|MI:A';147.113189697265625|0.064552552998066|1|y1;152.057235717773438|0.174035146832466|1|MI:G';155.082305908203125|0.030838772654533|1|PG;171.113693237304716|0.076641798019409|1|a2;199.108963012695341|0.129546031355858|1|b2;212.1036376953125|0.080659352242947|1|PN;238.094558715820313|0.030156783759594|1|MI:DEB+G';262.1417236328125|0.018450520932674|1|y2;269.12646484375|0.014644428156316|1|NPG;286.097930908203125|1.0|1|iM+DEB+G';313.15264892578125|0.039129532873631|1|b3;319.162994384765625|0.050438608974218|1|y3;432.246765136718693|0.033108979463577|1|y4;434.10797119140625|0.015222856774926|1|MI:DEB+G;482.24072265625|0.013235241174698|1|y1+DEB+G-H3PO4;498.257141113281307|0.01253196503967|1|SEQL-CO+DEB-H2O;543.277587890625|0.018333600834012|1|y5-H3N1;560.30780029296875|0.022539971396327|1|y5;581.27056884765625|0.019541539251804|1|b6;593.22344970703125|0.011993556283414|1|TMSEQ;606.29071044921875|0.044750422239304|1|QLG-CO+DEB+G-H3PO4;614.79571533203125|0.126594975590706|2|y12-C1H4O1S1;663.30450439453125|0.033135559409857|1|MSEQL-CO+DEB;671.2498779296875|0.014304172247648|1|TMS+DEB+G-H3PO4;699.33953857421875|0.014452306553721|1|TMSEQLG-C1H4O1S1;753.345703125|0.014866184443235|1|EQLG-CO+DEB+G-HPO3;758.3682861328125|0.079241089522839|1|y7-H2O1;776.3775634765625|0.019564267247915|1|y7;783.369384765625|0.026885770261288|1|SEQL-CO+DEB+G-HPO3;824.3883056640625|0.016304414719343|1|a9-C1H4O1S1;859.41448974609375|0.03692439943552|1|y8-C1H4O1S1;960.460083007812386|0.023702183738351|1|y9-C1H4O1S1;1074.5211181640625|0.024241149425507|1|y10-C1H4O1S1;1131.5333251953125|0.036559112370014|1|y11-C1H4O1S1;1228.585693359375|0.148818328976631|1|y12-C1H4O1S1;1342.634765625|0.024450574070215|1|y13-C1H4O1S1;	679.946	G+C4H6O2	433.1	G	TPNPGNTmSEQLGDK	7	1.85994	1603.71	0	0	18.4054	0.276446	0.956768	0	0	21.8622	0.359166	0	0	5	0.0776256	8.75866	0.35012	15.0709	8.75866	3	0	0	219	1039	14.4575	0	3.58089	0.682527	unique	0	0.674261	target	1	1
DEB	S100	1	204993	32056.8	764.661	3.836e-06	0	3	LAESEASNDQAPVQM(Oxidation)PR	sp|P0ADW3|YHCB_ECOLI	99	115	3.61897	112.051040649414063|0.048308353871107|1|MI:C';135.0479736328125|0.840816915035248|1|iM+DEB;136.062286376953125|8.275004103779793e-03|1|MI:A';152.056549072265625|0.011303158476949|1|MI:G';155.0821533203125|4.96206758543849e-03|1|AE-CO-H2O1;157.134201049804659|0.064323827624321|1|a2;171.077117919921875|4.448057152330875e-03|1|ES-CO-H2O1;173.092727661132813|3.951269667595625e-03|1|AE-CO;175.119705200195341|0.010131257586181|1|y1;185.12921142578125|0.1064572930336|1|b2;189.087478637695341|4.901861771941185e-03|1|ES-CO;199.071945190429688|9.56618320196867e-03|1|ES-H2O1;201.087799072265625|0.02372201345861|1|AE;217.082550048828125|0.019937982782722|1|ES;220.083816528320313|5.785770248621702e-03|1|MI:DEB+G'-H2O;227.139434814453125|3.077634843066335e-03|1|AP-CO+DEB;238.094451904296875|0.016355536878109|1|MI:DEB+G';268.086944580078125|8.099029771983624e-03|1|iM+DEB+G'-H2O;270.109222412109375|0.01052267011255|1|AES-H2O1;272.17303466796875|0.061063520610332|1|y2;286.097900390625|1.0|1|iM+DEB+G';288.120025634765625|0.023638835176826|1|AES;300.08270263671875|2.318257931619883e-03|1|SND-H3N1;314.17236328125|0.031245604157448|1|b3;315.1275634765625|3.358465153723955e-03|1|DQA;317.111236572265625|2.016255166381598e-03|1|SND;328.1153564453125|0.012733093462884|1|ESE-H2O1;346.125335693359375|0.010947495698929|1|ESE;355.20904541015625|6.752806715667248e-03|1|y3-C1H4O1S1;358.14031982421875|2.70955334417522e-03|1|NDQ;375.15283203125|3.240645630285144e-03|1|SEAS;383.19427490234375|0.019947379827499|1|b4-H2O1;388.147369384765625|5.681156646460295e-03|1|ASND;399.152191162109375|0.019845074042678|1|AESE-H2O1;401.205078125|0.020709482952952|1|b4;417.163543701171932|0.013332323171198|1|AESE;439.747344970703125|0.028874346986413|2|y8-C1H4O1S1;470.188995361328125|8.966111578047276e-03|1|AESEA-H2O1;483.268707275390682|0.020993866026402|1|y4-C1H4O1S1;488.200378417968693|9.897001087665558e-03|1|AESEA;497.261871337890625|0.012278633192182|2|y9-C1H4O1S1;499.180633544921875|5.175775848329067e-03|1|EASND-H2O1;502.251617431640625|8.235890418291092e-03|1|a5;512.23675537109375|0.013281302526593|1|b5-H2O1;516.205322265625|4.697966389358044e-03|1|ASNDQ;530.249755859375|0.015968846157193|1|b5;573.283935546875|2.776972483843565e-03|1|a6;582.33599853515625|3.174370620399714e-03|1|y5-C1H4O1S1;583.27337646484375|7.951570674777031e-03|1|b6-H2O1;587.24481201171875|3.28885717317462e-03|1|ASNDQA;597.79974365234375|0.028217490762472|2|y11-C1H4O1S1;601.28460693359375|0.014476110227406|1|b6;604.22576904296875|4.286492243409157e-03|1|SEASND;625.3033447265625|3.222069470211864e-03|1|NDQAPV;633.31781005859375|0.049123667180538|2|y12-C1H4O1S1;670.306396484375|7.36259575933218e-03|1|b7-H2O1;679.39141845703125|0.114422418177128|1|y6-C1H4O1S1;688.31768798828125|4.955597221851349e-03|1|b7;695.2977294921875|2.523257397115231e-03|1|SNDQAPV-H3N1;697.83880615234375|0.022005399689078|2|a14-H2O1;724.33343505859375|3.610774641856551e-03|1|ASNDQAP-CO+DEB-H2O;732.27581787109375|6.339744199067354e-03|1|SEASNDQ;741.35626220703125|0.076604180037975|2|y14-C1H4O1S1;750.4287109375|0.041103772819042|1|y7-C1H4O1S1;784.36181640625|2.419985830783844e-03|1|y4+DEB+G';786.290100097656364|4.239697940647602e-03|1|SEASNDQA-H3N1;788.363342285156364|5.900571122765541e-03|1|PVQMP+DEB+G'-H2O;796.869201660156364|0.05361233651638|2|a16-C1H4O1S1;797.37042236328125|0.024327229708433|2|y11+DEB+G-H3PO4;802.36383056640625|3.435679245740175e-03|1|b8;804.306640625|3.591004991903901e-03|1|AESEASND;805.87762451171875|0.069292783737183|2|y15-C1H4O1S1;841.3953857421875|0.106821566820145|2|y16-C1H4O1S1;868.40863037109375|6.12605782225728e-03|1|APVQM-CO+DEB+G-HPO3;877.41839599609375|3.626074409112334e-03|1|QAPVQ+DEB+G-HPO3;878.48681640625|0.074025064706802|1|y8-C1H4O1S1;879.38653564453125|4.507314879447222e-03|1|a7+DEB+G'-H2O;900.36883544921875|7.115003187209368e-03|1|b9-H3N1;903.409057617187614|3.287211060523987e-03|1|SNDQAPV-CO+DEB+G'-H2O;917.386474609375|0.024280119687319|1|b9;993.51629638671875|0.031668670475483|1|y9-C1H4O1S1;1027.4466552734375|3.708099247887731e-03|1|b10-H2O1;1028.4195556640625|4.068989772349596e-03|1|b10-H3N1;1045.4464111328125|4.030554089695215e-03|1|b10;1107.5596923828125|0.035186823457479|1|y10-C1H4O1S1;1116.4779052734375|0.012140895240009|1|b11;1194.590087890625|0.068975977599621|1|y11-C1H4O1S1;1265.6292724609375|0.048142556101084|1|y12-C1H4O1S1;1394.6715087890625|0.015090506523848|1|a14-H2O1;1481.698974609375|0.022871496155858|1|y14-C1H4O1S1;1523.711669921875|6.432254333049059e-03|1|b15-C1H4O1S1;1524.7066650390625|3.454830963164568e-03|1|y10+DEB+G-HPO3;1593.7213134765625|4.004986025393009e-03|1|y11+DEB+G-H3PO4;1610.7476806640625|0.017258275300264|1|y15-C1H4O1S1;1638.7703857421875|0.012220929376781|1|a16-H2O1;	764.658	G+C4H6O2	433.1	G	LAESEASNDQAPVQmPR	14	1.84892	1857.85	0.00229033	3.00229	9.76093	0.311274	5.12934	0	0	38.6403	0.628294	2	1	10	0.0835579	19.7197	0.382018	17.067	17.9145	8	0	0	371	1147	29.8982	0	3.61897	1	unique	0	1.40536	target	1	1
DEB	S100	1	205076	32068.2	764.661	5.39986e-06	0	3	LAESEASNDQAPVQM(Oxidation)PR	sp|P0ADW3|YHCB_ECOLI	99	115	3.35741	112.051017761230469|0.291637480258942|1|MI:C';135.048004150390625|0.86844527721405|1|iM+DEB;136.062240600585938|0.037639699876308|1|MI:A';141.066238403320313|7.612064480781555e-03|1|AS-H2O1;152.057098388671875|0.0385986790061|1|MI:G';157.134231567382813|0.055887255817652|1|a2;158.092819213867188|6.614695303142071e-03|1|y1-H3N1;171.076934814453125|0.017054185271263|1|ES-CO-H2O1;173.092941284179688|7.298432756215334e-03|1|AE-CO;175.11962890625|0.044796116650105|1|y1;185.129165649414034|0.098310180008411|1|b2;199.072372436523438|0.01555691473186|1|ES-H2O1;201.087936401367188|0.019904194399714|1|AE;217.082550048828125|0.016513787209988|1|ES;220.083602905273438|5.532167851924896e-03|1|MI:DEB+G'-H2O;227.139877319335938|7.539179176092148e-03|1|AP-CO+DEB;238.094863891601563|0.012333585880697|1|MI:DEB+G';270.104705810546875|0.022969817742705|1|AES-H2O1;272.17266845703125|0.063975512981415|1|y2;286.09796142578125|1.0|1|iM+DEB+G';288.1197509765625|0.016616551205516|1|AES;300.120880126953125|6.553578656166792e-03|1|ESE-CO-H2O1;314.17156982421875|0.027338230982423|1|b3;328.115081787109375|0.015737986192107|1|ESE-H2O1;346.124755859375|9.754440747201445e-03|1|ESE;348.07000732421875|6.564855575561524e-03|1|MI:G;355.210174560546875|8.671024814248085e-03|1|y3-C1H4O1S1;383.193634033203125|0.014583679847419|1|b4-H2O1;399.15283203125|9.277857840061188e-03|1|AESE-H2O1;401.204681396484375|0.01245478540659|1|b4;417.162841796875|0.014487008564174|1|AESE;439.74761962890625|0.029562443494797|2|y8-C1H4O1S1;470.18841552734375|6.615716032683849e-03|1|AESEA-H2O1;482.112335205078125|0.017315931618214|1|iM+DEB+G;483.268310546875|0.02527829632163|1|y4-C1H4O1S1;502.254058837890625|8.796503767371178e-03|1|a5;512.23773193359375|0.010628934018314|1|b5-H2O1;530.24749755859375|0.010311770252883|1|y4-H3N1;597.7982177734375|0.045870788395405|2|y11-C1H4O1S1;601.25830078125|0.071073859930038|2|DQAPVQMP+DEB+G-NH3-H3PO4;601.75933837890625|0.0334233045578|2|EASNDQAPV-CO+DEB+G-NH3-H3PO4;604.22100830078125|7.090442348271608e-03|1|SEASND;610.261962890625|0.092127181589603|2|SEASNDQAPV+DEB+G'-NH3;610.3228759765625|0.011469981633127|1|QAPVQ+DEB;632.23358154296875|9.608396328985693e-03|1|DQAP+DEB+G'-NH3;633.31829833984375|0.049720790237188|2|y12-C1H4O1S1;641.240478515625|0.086786821484566|2|DQAPVQMP+DEB+G-NH3-H2O;643.22845458984375|6.718677468597889e-03|1|VQ+DEB+G-H2O;650.2449951171875|0.082295022904873|2|DQAPVQMP+DEB+G-NH3;679.39337158203125|0.099536500871181|1|y6-C1H4O1S1;697.83880615234375|0.028507614508271|2|a14-H2O1;698.254150390625|0.036591954529285|2|NDQAPVQMP+DEB+G-NH3-H2O;707.26531982421875|0.011051010340452|1|AESE-CO+DEB+G-NH3-H3PO4;741.35516357421875|0.085546433925629|2|y14-C1H4O1S1;750.4287109375|0.051568638533354|1|y7-C1H4O1S1;796.8740234375|0.025479543954134|2|a16-C1H4O1S1;802.369140625|7.623632438480854e-03|1|b8;804.3040771484375|7.304436061531305e-03|1|AESEASND;805.87652587890625|0.056846588850021|2|y15-C1H4O1S1;841.39471435546875|0.091400362551212|2|y16-C1H4O1S1;878.48760986328125|0.067363083362579|1|y8-C1H4O1S1;880.4224853515625|0.01000256370753|1|QAPVQM-CO+DEB+G';917.38909912109375|0.016846880316734|1|b9;993.51507568359375|0.023770250380039|1|y9-C1H4O1S1;1098.4818115234375|8.31549521535635e-03|1|b11-H2O1;1107.5592041015625|0.02509031444788|1|y10-C1H4O1S1;1116.4853515625|7.331525906920433e-03|1|b11;1194.5902099609375|0.075385950505733|1|y11-C1H4O1S1;1201.5032958984375|9.493015706539154e-03|1|DQAPVQMP+DEB+G-NH3-H3PO4;1265.63037109375|0.061559166759253|1|y12-C1H4O1S1;1299.465576171875|9.384940378367901e-03|1|DQAPVQMP+DEB+G-NH3;1394.6712646484375|0.019508363679051|1|a14-H2O1;1481.7012939453125|0.025966733694077|1|y14-C1H4O1S1;1610.744873046875|0.011432114988565|1|y15-C1H4O1S1;	764.658	G+C4H6O2	433.1	G	LAESEASNDQAPVQmPR	14	1.88576	1857.85	0.00459019	1.00459	4.78642	0.261306	1.9206	0	0	26.5226	0.251829	0	1	4	0.0794224	10.2472	0.318742	12.0532	10.2143	5	0	0	277	1157	10.0944	0	3.35741	0.730252	unique	0	0.44387	target	1	1
DEB	S100	1	205138	32076.7	639.919	3.68433e-06	0	3	AADM(Oxidation)TGADIEAM(Oxidation)TR	sp|P0A7J7|RL11_ECOLI	114	127	3.56133	101.071502685546875|0.013199280016124|1|GA-CO;112.051048278808594|0.098505392670631|1|MI:C';115.087089538574219|0.100769311189651|1|a2;127.087112426757813|0.071863904595375|1|AM-CO-C1H4O1S1;130.08685302734375|0.022000312805176|1|a1+DEB;135.048004150390625|0.964136004447937|1|iM+DEB;136.062240600585938|0.063594244420528|1|MI:A';141.066543579101563|0.019669368863106|1|AD-CO-H2O1;143.0821533203125|0.135537818074226|1|b2;152.057266235351563|0.076957605779171|1|MI:G';155.082290649414034|0.041162773966789|1|AM-C1H4O1S1;159.076995849609375|0.01570593751967|1|TG;171.0770263671875|0.013769120909274|1|DM-CO-C1H4O1S1;175.119705200195341|0.041312839835882|1|y1;187.072097778320313|0.026252953335643|1|AD;198.087982177734375|9.160279296338558e-03|1|GAD-CO-H2O1;199.072174072265625|0.077594488859177|1|DM-C1H4O1S1;211.108139038085966|0.035771042108536|1|b2+DEB-H2O;212.103515625|0.030646355822682|1|a3-H2O1;220.083786010742188|5.912553053349257e-03|1|MI:DEB+G'-H2O;240.098281860351563|8.311697281897068e-03|1|b3-H2O1;242.11474609375|9.963486343622208e-03|1|ADM-CO-C1H4O1S1;258.109405517578125|0.067647472023964|1|b3;259.1416015625|0.012218898162246|1|y2-H3N1;261.156280517578125|7.980215363204479e-03|1|y1+DEB;270.11053466796875|0.026320835575461|1|ADM-C1H4O1S1;272.124908447265625|0.018259033560753|1|DMT-CO-C1H4O1S1;276.167388916015625|0.016505133360624|1|y2;281.137451171875|5.317924544215202e-03|1|a1+DEB+G';286.0980224609375|1.0|1|iM+DEB+G';299.13726806640625|7.799078244715929e-03|1|TGAD-CO-H2O1;300.11944580078125|0.014848567545414|1|DMT-C1H4O1S1;327.13214111328125|0.032315596938133|1|TGAD-H2O1;333.635040283203125|0.012438050471246|2|DIE-CO+DEB+G-NH3-HPO3;341.146270751953125|0.023634189739823|1|b4-C1H4O1S1;359.203277587890625|9.725713171064854e-03|1|y3-C1H4O1S1;371.157073974609318|7.2099301032722e-03|1|ADMT-C1H4O1S1;414.200592041015625|0.011216842569411|1|a5-C1H4O1S1;423.2030029296875|0.010097284801304|1|y3;428.180572509765625|7.16682942584157e-03|1|ADMTG-C1H4O1S1;430.24407958984375|0.035139381885529|1|y4-C1H4O1S1;440.214202880859375|0.014885606244206|1|TGADI-H2O1;458.1893310546875|0.015308056026697|1|MT-CO+DEB+G';494.241516113281307|0.042271114885807|1|y4;515.21014404296875|0.014246160164475|1|DMTGAD-CO-C1H4O1S1;525.19580078125|7.581567857414484e-03|1|MTG+DEB+G'-H2O;531.75103759765625|0.034867715090513|2|y10-H2O1;541.26751708984375|6.655066274106503e-03|1|TGADIE-CO-H2O1;543.21051025390625|6.719470489770174e-03|1|DMTGAD-C1H4O1S1;559.28851318359375|0.032060526311398|1|y5-C1H4O1S1;623.285400390625|0.07677885144949|1|y5;639.30194091796875|9.511792100965977e-03|1|IEA-CO+DEB+G-HPO3;639.7845458984375|0.062179837375879|2|y12-C1H4O1S1;643.30328369140625|8.30171350389719e-03|1|GADIEA+DEB;666.26544189453125|0.042896717786789|1|DIE-CO+DEB+G-NH3-HPO3;672.3709716796875|0.053215760737658|1|y6-C1H4O1S1;680.29217529296875|6.814245134592056e-03|1|IEAM+DEB+G'-H2O;685.2783203125|0.016375761479139|1|b8-C1H4O1S1;736.3707275390625|0.054226461797953|1|y6;787.39898681640625|0.057450830936432|1|y7-C1H4O1S1;851.39617919921875|0.072136119008064|1|y7;858.43280029296875|0.034682504832745|1|y8-C1H4O1S1;915.457275390625|0.067028857767582|1|y9-C1H4O1S1;922.43316650390625|0.040607940405607|1|y8;979.45526123046875|0.072372749447823|1|y9;1036.4781494140625|0.012314067222178|1|y10-C1H2N1O1;1062.4925537109375|0.177088186144829|1|y10-H2O1;1080.5003662109375|9.288277477025986e-03|1|y10;1163.53857421875|0.017043417319655|1|y11-C1H4O1S1;1278.5665283203125|9.47208609431982e-03|1|y12-C1H4O1S1;	639.917	G+C4H6O2	433.1	G	AADmTGADIEAmTR	11	1.96414	1483.63	0.00865945	1.00866	1.98536	0.272982	4.0157	0	0	32.1547	0.930885	0	1	10	0.0771605	16.4124	0.385526	23.1102	16.3512	4	0	0	324	840	23.7816	0	3.56133	0.726638	unique	0	1.49861	target	2	1
DEB	S100	1	205166	32080.4	593.256	5.34596e-06	0	3	APTGEPAAAAEMTK	sp|P25665|METE_ECOLI	104	117	4.31149	112.050994873046875|0.107566505670547|1|MI:C';129.10272216796875|0.063731618225574|1|y1-H2O1;130.08673095703125|0.026212790980935|1|y1-H3N1;135.047927856445313|0.094429880380631|1|iM+DEB;136.062210083007813|0.079422727227211|1|MI:A';141.102676391601563|0.079968027770519|1|a2;143.0819091796875|0.016513992100954|1|AA;147.113250732421875|0.042353238910437|1|y1;152.057281494140653|0.120643243193626|1|MI:G';159.07696533203125|0.017187248915434|1|TG;169.0977783203125|0.071636997163296|1|b2;171.113388061523438|0.023300191387534|1|PT-CO;181.097991943359347|0.011952213011682|1|PT-H2O1;187.072174072265625|9.779205545783045e-03|1|GE;199.10845947265625|0.033910356462002|1|PT;201.08782958984375|0.019252328202128|1|AE;226.119140625|0.013547578826547|1|AAE-CO-H2O1;228.133834838867188|9.482679888606072e-03|1|PTG-CO;230.150726318359347|0.025501033291221|1|y2-H2O1;238.09442138671875|9.351806715130806e-03|1|MI:DEB+G';240.134750366210938|0.013962907716632|1|PAA;242.11431884765625|0.021926956251264|1|TGE-CO-H2O1;242.15069580078125|9.01568029075861e-03|1|a3;248.16082763671875|0.010234940797091|1|y2;286.0980224609375|0.047690276056528|1|iM+DEB+G';288.119903564453125|0.010571571998298|1|TGE;311.172271728515625|0.013878950849175|1|PAAA;327.16717529296875|0.021134806796908|1|b4;331.199066162109375|8.973742835223675e-03|1|y3-C1H4S1;357.177764892578125|0.011124207638204|1|PTGE-CO;367.163269042968693|7.498749531805515e-03|1|PTGE-H2O1;382.2100830078125|0.010002604685724|1|PAAAA;385.172760009765625|0.04493760690093|1|PTGE;410.205749511718693|0.011960189789534|2|b10-H2O1;421.227020263671875|0.016851821914315|2|y9-C1H4S1;428.21575927734375|0.02618970349431|1|a5;434.10833740234375|0.026409938931465|1|MI:DEB+G;438.201995849609318|6.440237630158663e-03|1|b5-H2O1;440.217803955078125|5.512705072760582e-03|1|EPAAA;456.2103271484375|0.044717203825712|1|b5;460.242462158203125|0.011581293307245|1|y4-C1H4S1;482.112335205078125|0.374166995286942|1|iM+DEB+G;511.252197265625|0.012906138785183|1|EPAAAA;527.2474365234375|8.352482691407204e-03|1|AAAEMT-C1H4S1;531.2799072265625|0.01855481788516|1|y5-C1H4S1;536.2635498046875|4.824422765523195e-03|1|a4+DEB+G';561.2647705078125|0.011501606553793|1|y5-H2O1;568.27978515625|5.233416333794594e-03|1|GEPAAAA;598.2822265625|6.768750492483378e-03|1|TGEPAAA;602.3160400390625|0.014474535360932|1|y6-C1H4S1;612.30218505859375|0.075190506875515|1|EPAAAAE-CO;613.30731201171875|0.035178758203983|2|y13-C1H4S1;618.25445556640625|4.733593668788672e-03|1|GEPAA-CO+DEB+G'-NH3;624.30023193359375|0.016270097345114|1|b7;648.8255615234375|0.027487859129906|2|[M+2H]-CH4S;673.35052490234375|0.014889698475599|1|y7-C1H4S1;744.3895263671875|0.016189213842154|1|y8-C1H4S1;766.37353515625|5.552637856453657e-03|1|b9;782.35601806640625|6.5711191855371e-03|2|[M+2H] DEB+G'-H2O;791.3702392578125|0.064819321036339|2|[M+2H] DEB+G';837.4158935546875|5.407719407230616e-03|1|b10;841.4439697265625|0.140165209770203|1|y9-C1H4S1;889.449157714843636|0.023912783712149|1|y9;966.45361328125|0.031107930466533|1|b11;970.49078369140625|6.774392910301685e-03|1|y10-C1H4S1;1018.500854492187614|5.646040663123131e-03|1|y10;1027.509521484375|0.033138211816549|1|y11-C1H4S1;1075.5078125|7.60705815628171e-03|1|y11;1128.5576171875|0.043883480131626|1|y12-C1H4S1;1152.5260009765625|0.022937789559364|1|a13-H2O1;1176.562744140625|0.010991570539773|1|y12;	593.254	G+C4H6O2	433.1	G	APTGEPAAAAEmTK	11	0.516287	1343.64	0.00169229	1.00169	9.41391	0.0753641	5.74199	2.01042	0	40.8187	0.385678	3	1	4	0.10453	17.2525	0.150264	20.0618	17.241	26	0	0	287	966	26.0481	0	4.31149	0.327301	unique	0	0.477008	target	0	1
DEB	S100	1	205313	32100.2	614.58	5.61108e-06	0	3	NEM(Oxidation)VPGVEGGM(Oxidation)TR	sp|P25516|ACNA_ECOLI	728	740	3.80361	112.051094055175781|0.137629330158234|1|MI:C';127.087150573730469|0.025064775720239|1|PG-CO;129.102752685546875|0.062556587159634|1|GV-CO;135.047988891601563|1.0|1|iM+DEB;136.062454223632813|0.150487646460533|1|MI:A';152.057327270507813|0.17043037712574|1|MI:G';175.119232177734375|0.050162993371487|1|y1;198.08837890625|0.019712213426828|1|GGM-C1H4O1S1;199.072738647460938|0.013362442143261|1|a2-H3N1;216.098800659179688|0.02983489818871|1|EGG-CO;219.117095947265625|0.036644157022238|1|MV-CO;226.083038330078125|0.025845807045698|1|b2-H2O1;238.09405517578125|0.030892489477992|1|MI:DEB+G';242.114151000976563|0.024426382035017|1|GMT-C1H4O1S1;244.093673706054688|0.096925459802151|1|EGG;247.111953735351563|0.026885466650128|1|MV;258.15679931640625|0.015561726875603|1|y2-H2O1;277.086456298828125|0.011236934922636|1|EM;286.097991943359375|0.991293668746948|1|iM+DEB+G';299.13653564453125|0.029273400083184|1|GGMT-C1H4O1S1;327.131988525390682|0.026536772027612|1|b3-C1H4O1S1;373.11968994140625|0.032978739589453|1|b3-H2O1;374.10302734375|0.02183761075139|1|b3-H3N1;383.19390869140625|0.012398766353726|1|PGVE;391.12982177734375|0.305409014225006|1|b3;428.221771240234375|0.065149009227753|2|y9-C1H4O1S1;462.203399658203125|0.026098921895027|1|a4;473.248229980468693|0.030200650915504|1|y5-C1H4O1S1;490.199859619140625|0.032478172332048|1|b4;502.119354248046875|0.054608020931482|1|iM+DEB+G-NH3-H2O;532.2562255859375|0.01049277652055|1|VP+DEB+G-H3PO4;563.228759765625|0.014649713411927|1|GVEG+DEB+G'-NH3;602.2923583984375|0.038519501686096|1|y6-C1H4O1S1;681.31756591796875|0.010789101943374|1|PGVEGGMT-C1H4O1S1;758.3814697265625|0.040361136198044|1|y8-C1H4O1S1;807.3685302734375|0.024429993703961|1|MVPGV-CO+DEB+G-H3PO4;837.4229736328125|0.058134127408266|1|a9-C1H4O1S1;844.37835693359375|0.039994299411774|1|MVPGVEGGM-CO-H2O1;855.435302734375|0.523287534713745|1|y9-C1H4O1S1;919.425415039062386|9.909386746585367e-03|1|y9;954.504943847656364|0.056276511400938|1|y10-C1H4O1S1;997.43701171875|0.010824412107468|1|b9+DEB-H2O;1101.53271484375|0.015401322394609|1|y11-C1H4O1S1;	614.578	G+C4H6O2	433.1	G	NEmVPGVEGGmTR	10	2.0459	1407.61	0.00148244	1.00148	7.50176	0.280194	1.98338	0	0	19.4116	0.255714	0	1	3	0.0669456	4.75168	0.366543	8.0824	4.74091	2	0	0	239	1038	19.2773	0	3.80361	0.861768	unique	0	0.314008	target	2	1
DEB	S100	1	205788	32164.3	716.661	5.86457e-06	0	3	AAVFHEGMSIIERDR	sp|P60240|RAPA_ECOLI	531	545	0.64096	112.050971984863281|0.047238137573004|1|MI:C';130.08673095703125|0.023272858932614|1|a1+DEB;135.047714233398438|0.031547229737043|1|iM+DEB;136.062362670898438|0.054303046315908|1|MI:A';141.066390991210938|0.02316783554852|1|GM-C1H4S1;143.08209228515625|0.02406975068152|1|b2;152.05706787109375|0.055641807615757|1|MI:G';175.11944580078125|0.024758195504546|1|y1;187.072021484375|0.050378732383251|1|EG;200.1036376953125|0.019608996808529|1|GMS-CO-C1H4S1;211.108627319335938|0.014835646376014|1|b2+DEB-H2O;228.098831176757813|0.013698390685022|1|GMS-C1H4S1;229.119171142578125|0.01322340592742|1|b2+DEB;242.1141357421875|0.043513964861631|1|EGM-CO-C1H4S1;242.15087890625|0.019598605111241|1|b3;261.156768798828125|0.147030785679817|1|y1+DEB;270.109375|0.03137581050396|1|EGM-C1H4S1;315.16717529296875|0.021028677001595|1|VF+DEB-H2O;325.15155029296875|0.024503573775291|1|HE-CO+DEB;354.215484619140625|6.804305128753185e-03|1|IER-CO-H3N1;371.204864501953125|0.01569614931941|1|b4-H2O1;372.189178466796875|0.065739676356316|1|ER+DEB;382.209991455078125|0.020306926220655|1|IER-H3N1;385.711883544921875|0.084834858775139|2|MSIIER-CO+DEB-H2O;389.216217041015625|0.058767706155777|1|b4;390.19915771484375|0.07420676201582|1|MSI-CO+DEB;408.161590576171932|6.925435736775398e-03|1|EG+DEB+A';440.178894042968693|0.055189479142427|1|MS+DEB+A';455.166290283203125|8.510426618158817e-03|1|HEGM;457.206207275390682|8.138351142406464e-03|1|GMSI+DEB-H2O;463.6805419921875|0.01137756370008|2|b5+DEB+A-NH3;492.19140625|0.05336993560195|2|AVFHE+DEB+A-H2O;493.241943359375|0.018656842410564|1|SI-CO+DEB+A-NH3-HPO3;510.269256591796875|0.018698593601584|2|y8;513.25421142578125|0.031842481344938|3|FHEGMSIIER+DEB+A-HPO3;513.5799560546875|0.016211546957493|3|b14-H2O1;519.27435302734375|1.0|2|AVFHEGMSII-C1H4S1;519.7689208984375|0.465639144182205|2|MSIIERD-CO+DEB+A';537.196044921875|0.030204074457288|1|iF+DEB+A;546.2894287109375|0.078407667577267|1|MSIIE-CO;548.27862548828125|0.036434818059206|2|VFHEGMSIIE-C1H4S1;552.28094482421875|0.045504484325647|1|IE-CO+DEB+A-HPO3;572.232421875|6.465326063334942e-03|1|SI-CO+DEB+A-H2O;577.28814697265625|0.013859645463526|1|ER-CO+DEB+A-H3PO4;603.3009033203125|0.019035240635276|2|y10;607.287353515625|8.175980299711227e-03|1|HEGMSI-C1H4S1;624.22552490234375|9.204579517245293e-03|1|b3+DEB+A-NH3-H2O;673.31719970703125|0.023299816995859|2|HEGMSIIER-CO+DEB+A-NH3-HPO3;681.3265380859375|0.0133140925318|1|AVFHEG-CO+DEB-H2O;708.35107421875|0.011949721723795|1|b4+DEB+A-H3PO4;730.34686279296875|0.010346626862884|1|b5+DEB+A'-NH3;742.3514404296875|7.984407246112824e-03|1|EGMSIIE-H2O1;747.36798095703125|0.028137875720859|1|AVFH-CO+DEB+A-NH3-HPO3;770.43359375|0.067702643573284|1|MSIIER-CO+DEB-H2O;777.38946533203125|0.01359543018043|1|AVFHE-CO+DEB+A';797.3092041015625|0.019398638978601|1|SIIE-CO+DEB+A-NH3-H2O;805.38623046875|0.015832727774978|1|AVFHE+DEB+A';827.439697265625|0.079073913395405|1|GMSIIER-CO+DEB-H2O;834.4034423828125|0.022143639624119|1|AVFHEG-CO+DEB+A';837.3031005859375|0.023458812385798|1|AVFH+DEB+A-NH3-H2O;854.333923339843636|9.528969414532185e-03|1|AVFH+DEB+A-H2O;855.311462402343636|0.031276147812605|1|AVFH+DEB+A-NH3;858.40008544921875|0.01223451923579|1|AVFHE-CO+DEB+A-NH3-H3PO4;875.4208984375|0.019716698676348|1|AVFHE-CO+DEB+A-H3PO4;880.345458984375|7.935881614685059e-03|1|a5+DEB+A-NH3-H2O;890.3199462890625|9.708736091852188e-03|1|EGMSI-CO+DEB+A-NH3;898.35968017578125|0.011821229942143|1|a5+DEB+A-NH3;907.34136962890625|0.060872163623571|1|EGMSI-CO+DEB+A;908.339782714843636|0.029430218040943|1|b5+DEB+A-NH3-H2O;924.458129882812386|0.019503561779857|1|AVFHEGMSI-C1H4S1;925.35821533203125|0.010406306944788|1|b5+DEB+A-H2O;926.35125732421875|0.075159586966038|1|b5+DEB+A-NH3;966.34698486328125|0.049490202218294|1|AVFHE+DEB+A-NH3-H2O;983.375061035156364|0.052873354405165|1|AVFHE+DEB+A-H2O;984.362182617187614|0.072973616421223|1|AVFHE+DEB+A-NH3;1025.5015869140625|0.034755926579237|1|b10-H2O1;1037.5386962890625|0.060654357075691|1|AVFHEGMSII-C1H4S1;1038.529296875|0.100505463778973|1|MSIIERD-CO+DEB+A';1054.4110107421875|0.012606541626155|1|b6+DEB+A-H2O;1066.415283203125|8.135052397847176e-03|1|a7+DEB+A-NH3-H2O;1084.4246826171875|9.629749692976477e-03|1|a7+DEB+A-NH3;1094.4129638671875|0.051684956997633|1|b7+DEB+A-NH3-H2O;1095.5484619140625|0.083886981010437|1|VFHEGMSIIE-C1H4S1;1097.55029296875|0.016705783084035|1|VFHEGMSIIE-CO-H2O1;1101.4888916015625|0.022923640906811|1|HEGMSIIE+DEB+A'-NH3;1102.4852294921875|8.387915790081024e-03|1|MSIIER-CO+DEB+A-NH3;1111.432861328125|0.048762246966362|1|b7+DEB+A-H2O;1112.4224853515625|0.065814644098282|1|b7+DEB+A-NH3;1118.512939453125|0.039624605327845|1|HEGMSIIE+DEB+A';1153.5604248046875|0.014012193307281|1|AVFHEGMSII+DEB-H2O;1206.5867919921875|0.011979091912508|1|FHEGMSII-CO+DEB+A-H3PO4;1223.6063232421875|6.887981668114662e-03|1|y8+DEB+A'-NH3;1251.482421875|7.500919513404369e-03|1|HEGMSIIE-CO+DEB+A-NH3-H2O;1351.634521484375|6.368827074766159e-03|1|VFHEGMSII+DEB+A-HPO3;1387.648193359375|0.020507032051682|1|AVFHEGMSII+DEB+A-NH3-H3PO4;	716.661	A+C4H6O2	417.105	A	AAVFHEGMsIIERDR	8	0.856466	1729.86	0.0323068	4.03231	12.2764	0.00669697	18.3046	0	0	31.0349	0.286537	6	3	3	0.11747	7.90049	0.0592864	13.048	3.73618	87	0	1	332	858	185.789	0	-0.64096	1	unique	0	0.158152	target	0	1
DEB	S100	1	206419	32248.6	600.586	5.63532e-06	0	3	LTDDDM(Oxidation)TIIEGK	sp|P68206|YJBJ_ECOLI	24	35	1.7942	112.051063537597685|0.121602594852448|1|MI:C';129.102783203125|0.121284984052181|1|y1-H2O1;135.048019409179688|1.0|1|iM+DEB;136.06231689453125|0.446368217468262|1|MI:A';147.113418579101563|0.052796237170696|1|y1;152.05731201171875|0.465727627277374|1|MI:G';169.134292602539063|0.05085726082325|1|a2-H2O1;171.076950073242188|0.056267682462931|1|DM-CO-C1H4O1S1;186.12445068359375|0.020253639668226|1|y2-H2O1;187.1448974609375|0.182052686810493|1|a2;189.087905883789063|0.031032415106893|1|TD-CO;197.129714965820313|0.048972528427839|1|b2-H2O1;199.072769165039063|0.022090746089816|1|DM-C1H4O1S1;204.135009765625|0.123046897351742|1|y2;215.140045166015625|0.094718866050243|1|b2;217.083267211914034|0.048741050064564|1|TD;231.0623779296875|0.019388351589441|1|DD;272.125823974609375|0.014468125067651|1|DMT-CO-C1H4O1S1;286.09796142578125|0.87876158952713|1|iM+DEB+G';300.121368408203125|0.029899185523391|1|DMT-C1H4O1S1;310.2149658203125|0.028021320700645|1|IIE-CO-H2O1;312.157318115234375|0.023267645388842|1|b3-H2O1;314.100067138671875|0.015149395912886|1|TDD-H2O1;315.169281005859375|0.046342797577381|1|y3-H2O1;332.110504150390682|0.037380982190371|1|TDD;333.177825927734375|0.06646604090929|1|y3;445.198577880859375|0.01695092394948|1|b4;446.2625732421875|0.100295037031174|1|y4;447.13677978515625|0.051246613264084|1|TDDD;482.115478515625|0.012474347837269|1|iM+DEB+G;530.1783447265625|0.018914928659797|1|TDDDM-C1H4O1S1;545.2633056640625|0.019950864836574|1|II+DEB+G-NH3-H3PO4;560.224853515625|0.011615015566349|1|b5;615.26947021484375|0.026917470619082|1|a6-C1H4O1S1;642.3861083984375|0.11965312063694|1|y6-H2O1;643.26458740234375|0.034686379134655|1|b6-C1H4O1S1;673.3319091796875|0.036123618483543|1|DMTIIE-CO-H2O1;743.43487548828125|0.067185334861279|1|y7-C1H4O1S1;744.3094482421875|0.022454274818301|1|b7-C1H4O1S1;756.3472900390625|0.016021689400077|1|DDDMTII-C1H4O1S1;824.36785888671875|0.016482032835484|1|MTIIE+DEB+G'-NH3;858.46356201171875|0.03955602645874|1|y8-C1H4O1S1;885.38800048828125|0.015162186697125|1|DDDMTIIE-C1H4O1S1;973.48406982421875|0.056667242199183|1|y9-C1H4O1S1;986.439514160156364|0.015240219421685|1|TDDDMTIIE-C1H4O1S1;1088.512939453125|0.142162546515465|1|y10-C1H4O1S1;1189.56591796875|0.114260584115982|1|y11-C1H4O1S1;	600.585	G+C4H6O2	433.1	G	LTDDDmTIIEGK	5	1.89124	1365.63	0	0	18.4054	0.244251	0.956768	0	0	18.6549	0.367554	0	0	4	0.0954774	5.46934	0.330916	11.0815	5.46934	5	0	0	199	1211	10.6173	0	1.7942	0.908627	unique	0	0.299104	target	1	1
DEB	S100	1	207103	32340	585.912	4.17605e-06	0	3	LDM(Oxidation)LNEELSDK	sp|P63284|CLPB_ECOLI	441	451	3.52399	112.050987243652358|0.113234162330627|1|MI:C';129.102737426757813|0.162089064717293|1|y1-H2O1;130.086807250976563|0.131215244531631|1|y1-H3N1;135.047958374023438|1.0|1|iM+DEB;136.062271118164063|0.147262334823608|1|MI:A';147.113372802734375|0.156866028904915|1|y1;152.057220458984375|0.07525273412466|1|MI:G';171.07733154296875|0.017619287595153|1|DM-CO-C1H4O1S1;183.11370849609375|0.026662888005376|1|a2-H2O1;197.129196166992188|0.011958098970354|1|iK(C6H13N2O)DEB-H2O;199.072372436523438|0.033556215465069|1|DM-C1H4O1S1;201.1243896484375|0.045248229056597|1|a2;213.087783813476563|0.010623726993799|1|EE-CO-H2O1;229.11907958984375|0.065514460206032|1|b2;244.130416870117188|0.026996612548828|1|y2-H2O1;262.140869140625|0.09993702173233|1|y2;284.161865234375|0.013670473359525|1|ELS-CO-H2O1;286.097869873046875|0.932258367538452|1|iM+DEB+G';312.15704345703125|0.021885285153985|1|ELS-H2O1;329.1834716796875|0.026144420728087|1|LNE-CO;330.168548583984375|0.031138518825173|1|ELS;349.172882080078125|0.084392972290516|1|y3;372.180877685546875|0.021564301103354|1|EEL;373.139373779296875|0.011775743216276|1|NEE;397.24755859375|0.022743880748749|1|a4-C1H4O1S1;426.200592041015625|0.016882661730051|1|DMLN-C1H4O1S1;462.260284423828068|0.04318942502141|1|y4;472.1683349609375|0.012657880783081|1|DM-CO+DEB+G';515.760009765625|0.03924809768796|2|y9-C1H4O1S1;539.28387451171875|0.051416985690594|1|b5-C1H4O1S1;544.257568359375|9.570077992975712e-03|1|LNEE-CO+DEB;548.2904052734375|0.01006817817688|1|y4+DEB;573.27325439453125|0.084233872592449|2|y10-C1H4O1S1;585.2791748046875|0.073218643665314|1|b5-H2O1;591.30291748046875|0.018226634711027|1|y5;668.33160400390625|0.037527933716774|1|b6-C1H4O1S1;702.3367919921875|0.013047411106527|1|y6-H2O1;720.34466552734375|0.054343339055777|1|y6;780.3511962890625|0.025591783225536|1|y4+DEB+G-NH3-H3PO4;797.37066650390625|0.090232014656067|1|b7-C1H4O1S1;817.35760498046875|0.047967735677958|1|y7-H3N1;834.384765625|0.041450377553701|1|y7;877.41168212890625|0.013201051391661|1|LNEELS-CO+DEB+G'-H2O;882.462158203125|0.014940830878913|1|a8-C1H4O1S1;910.456787109375|0.029336923733354|1|b8-C1H4O1S1;947.47216796875|0.07353962212801|1|y8;997.484252929687614|0.012686272151768|1|b9-C1H4O1S1;1112.5186767578125|0.024631820619106|1|b10-C1H4O1S1;1145.53662109375|0.034270089119673|1|y10-C1H4O1S1;	585.91	G+C4H6O2	433.1	G	LDmLNEELSDK	2	1.94492	1321.61	0.00973857	2.00974	6.62009	0.281704	4.22382	0	0	26.7578	0.909953	4	1	8	0.0928571	11.8828	0.395427	19.1093	11.125	5	0	0	280	1203	27.7537	0	3.52399	0.487727	unique	0	1.19629	target	1	1
DEB	S100	1	207173	32349.6	585.912	4.03214e-06	0	3	LDM(Oxidation)LNEELSDK	sp|P63284|CLPB_ECOLI	441	451	3.94068	112.050956726074219|0.105883330106735|1|MI:C';129.102767944335938|0.182812035083771|1|y1-H2O1;130.086669921875|0.132415786385536|1|y1-H3N1;135.0479736328125|0.89707750082016|1|iM+DEB;136.062347412109375|0.206448897719383|1|MI:A';147.113327026367188|0.195466831326485|1|y1;152.057296752929688|0.124317891895771|1|MI:G';183.113235473632813|0.015950210392475|1|a2-H2O1;197.130294799804659|0.020498525351286|1|iK(C6H13N2O)DEB-H2O;199.072540283203125|0.053992789238691|1|DM-C1H4O1S1;201.12408447265625|0.060014244168997|1|a2;229.119338989257813|0.062994726002216|1|b2;244.1304931640625|0.026506846770644|1|y2-H2O1;245.114486694335938|0.013677498325706|1|y2-H3N1;262.140533447265625|0.099718555808067|1|y2;284.16375732421875|0.011131320148706|1|ELS-CO-H2O1;286.097930908203125|0.909108519554138|1|iM+DEB+G';312.155853271484375|0.014495867304504|1|ELS-H2O1;329.184234619140625|0.033801842480898|1|LNE-CO;331.162567138671875|0.014185210689902|1|y3-H2O1;349.173492431640625|0.086022920906544|1|y3;372.181335449218693|0.017047572880983|1|EEL;373.137542724609318|0.019704028964043|1|NEE;397.247039794921875|0.033577781170607|1|a4-C1H4O1S1;462.258483886718693|0.048750914633274|1|y4;515.75994873046875|0.046744924038649|2|y9-C1H4O1S1;539.28436279296875|0.058095637708902|1|b5-C1H4O1S1;555.242919921875|0.016303366050124|1|DMLNE-C1H4O1S1;573.27178955078125|0.085651323199272|2|y10-C1H4O1S1;591.30078125|0.022391283884645|1|y5;655.2967529296875|0.014400008134544|1|ELS-CO+DEB+G-HPO3;668.3319091796875|0.031164050102234|1|b6-C1H4O1S1;702.3330078125|0.015291313640773|1|y6-H2O1;720.343994140625|0.069284550845623|1|y6;769.38519287109375|0.016599236056209|1|a7-C1H4O1S1;780.357666015625|0.019904464483261|1|y4+DEB+G-NH3-H3PO4;797.3668212890625|0.070125974714756|1|b7-C1H4O1S1;817.3641357421875|0.048748541623354|1|y7-H3N1;834.39276123046875|0.031782209873199|1|y7;910.458068847656364|0.030276786535978|1|b8-C1H4O1S1;947.46759033203125|0.06900592893362|1|y8;1014.491943359375|0.024843130260706|1|a8+DEB-H2O;1112.5234375|0.015907859429717|1|b10-C1H4O1S1;1145.5438232421875|0.023277534171939|1|y10-C1H4O1S1;	585.91	G+C4H6O2	433.1	G	LDmLNEELSDK	2	1.80619	1321.61	0.0129675	1.01297	21.9616	0.203891	4.22382	0	0	26.7578	0.908415	4	1	8	0.0857143	11.2703	0.307967	18.0971	11.1616	7	0	0	280	1202	12.9789	0	3.94068	1	unique	0	1.28477	target	1	1
DEB	S100	1	207514	32394.8	658.75	5.50818e-06	0	2	EAELM(Oxidation)QF	sp|P0A805|RRF_ECOLI	179	185	4.74792	102.055358886718764|0.027449298650026|1|a1;112.050994873046875|0.032922830432653|1|MI:C';120.081336975097685|0.016186190769076|1|iF;130.05047607421875|6.980686448514462e-03|1|b1;135.047958374023438|0.943265199661255|1|iM+DEB;136.06219482421875|0.044375356286764|1|MI:A';152.057144165039063|0.029407655820251|1|MI:G';155.082199096679688|0.011785378679633|1|a2-H2O1;173.09271240234375|0.010908464901149|1|a2;183.0771484375|0.032318200916052|1|b2-H2O1;197.129196166992188|0.056657787412405|1|LM-C1H4O1S1;201.087799072265625|0.042696435004473|1|b2;215.1400146484375|0.010460670106113|1|EL-CO;220.084716796875|5.057135596871376e-03|1|MI:DEB+G'-H2O;243.134475708007813|0.013189020566642|1|EL;276.13568115234375|7.747083902359009e-03|1|y2-H2O1;277.119232177734375|0.023436577990651|1|y2-H3N1;284.125152587890625|0.016066819429398|1|a3-H2O1;286.097930908203125|1.0|1|iM+DEB+G';294.14617919921875|9.148798882961271e-03|1|y2;297.193817138671875|4.211326595395803e-03|1|LMQ-CO-C1H4O1S1;302.134735107421875|8.626000955700874e-03|1|a3;312.1204833984375|0.037922505289316|1|b3-H2O1;325.188323974609318|0.01345297228545|1|LMQ-C1H4O1S1;326.17218017578125|0.012922780588269|1|ELM-C1H4O1S1;330.131103515625|0.110891237854958|1|b3;377.182952880859375|0.028122901916504|1|y3-C1H4O1S1;397.209655761718693|0.016858411952853|1|AELM-C1H4O1S1;415.21978759765625|6.2760841101408e-03|1|a4;425.204681396484375|0.013746096752584|1|b4-H2O1;443.215148925781307|0.013536594808102|1|b4;482.111358642578125|7.066631224006414e-03|1|iM+DEB+G;490.22698974609375|5.49209862947464e-03|1|ELMQ-CO;490.268798828125|0.072132416069508|1|y4-C1H4O1S1;498.2564697265625|4.515708424150944e-03|1|a5-C1H4O1S1;525.26849365234375|0.016408516094089|1|AELMQ-C1H4O1S1;526.25299072265625|0.113615222275257|1|b5-C1H4O1S1;606.192138671875|4.786442033946514e-03|1|a2+DEB+G;619.31085205078125|0.026272231712937|1|y5-C1H4O1S1;626.31451416015625|9.2792846262455e-03|1|a6-C1H4O1S1;654.31304931640625|0.036227326840162|1|b6-C1H4O1S1;690.34332275390625|6.878247950226069e-03|1|y6-C1H4O1S1;	658.747	G+C4H6O2	433.1	G	EAELmQF	4	1.95033	882.379	0	0	18.4054	0.443119	2.37701	0	0	30.235	0.842289	0	0	4	0.15873	6.5684	0.503474	6.05374	6.5684	2	0	0	126	928	10.8884	0	4.74792	0.830567	unique	0	0.377269	target	1	1
DEB	S100	1	207584	32404.3	658.749	5.78238e-06	0	2	EAELM(Oxidation)QF	sp|P0A805|RRF_ECOLI	179	185	3.6853	102.055404663085938|0.023428577929735|1|a1;112.050895690917969|0.02387004904449|1|MI:C';120.081245422363281|0.013373975642025|1|iF;130.050552368164063|0.011234750039876|1|b1;135.047958374023438|0.819035530090332|1|iM+DEB;136.062286376953125|0.076521903276443|1|MI:A';152.057266235351563|0.041313081979752|1|MI:G';155.082565307617188|9.695111773908138e-03|1|a2-H2O1;173.0928955078125|9.729000739753246e-03|1|a2;183.076950073242188|0.026780880987644|1|b2-H2O1;197.129257202148438|0.039185494184494|1|LM-C1H4O1S1;201.087646484375|0.033898957073689|1|b2;215.139419555664063|0.010385169647634|1|EL-CO;238.095367431640653|5.059605464339256e-03|1|MI:DEB+G';243.134597778320313|0.010348475538194|1|EL;268.086700439453125|6.902486085891724e-03|1|iM+DEB+G'-H2O;276.1346435546875|9.216043166816236e-03|1|y2-H2O1;277.11944580078125|0.0224888920784|1|y2-H3N1;284.125244140625|0.015933495014906|1|a3-H2O1;286.097900390625|1.0|1|iM+DEB+G';294.145782470703125|9.558700956404207e-03|1|y2;302.1357421875|5.339306313544512e-03|1|a3;312.1199951171875|0.032186225056648|1|b3-H2O1;325.188934326171932|0.010388351045549|1|LMQ-C1H4O1S1;326.172393798828068|8.36078729480505e-03|1|ELM-C1H4O1S1;330.13104248046875|0.098577350378037|1|b3;377.183746337890625|0.029677679762244|1|y3-C1H4O1S1;397.209777832031307|9.134555235505104e-03|1|AELM-C1H4O1S1;415.2216796875|7.936711423099041e-03|1|a4;425.20550537109375|6.864563561975956e-03|1|b4-H2O1;443.215118408203125|0.011208103969693|1|b4;482.11529541015625|7.557366508990526e-03|1|iM+DEB+G;490.2259521484375|7.383070420473814e-03|1|ELMQ-CO;490.268096923828068|0.080768473446369|1|y4-C1H4O1S1;498.257781982421875|5.083364900201559e-03|1|a5-C1H4O1S1;525.270751953125|0.017790777608752|1|AELMQ-C1H4O1S1;526.25244140625|0.100920177996159|1|b5-C1H4O1S1;619.31036376953125|0.023389479145408|1|y5-C1H4O1S1;626.321533203125|7.491824217140675e-03|1|a6-C1H4O1S1;654.31317138671875|0.037805616855621|1|b6-C1H4O1S1;690.34368896484375|0.012857812456787|1|y6-C1H4O1S1;	658.747	G+C4H6O2	433.1	G	EAELmQF	4	1.8335	882.379	0	0	18.4054	0.440646	1.12452	0	0	28.9826	0.841781	0	0	4	0.183486	6.54748	0.496939	6.05069	6.54748	2	0	0	109	759	11.4255	0	3.6853	0.928504	unique	0	0.208687	target	1	1
DEB	S100	1	208239	32492.1	754.308	5.56499e-06	0	2	DVVIGM(Oxidation)GACTDSK	sp|P0ABP8|DEOD_ECOLI	103	115	1.80666	101.071456909179673|0.072138048708439|1|GA-CO;112.050872802734375|0.163490802049637|1|MI:C';129.102828979492188|0.193511426448822|1|y1-H2O1;130.086944580078125|0.094570800662041|1|y1-H3N1;136.062210083007813|0.292544543743134|1|MI:A';147.113525390625|0.135324418544769|1|y1;152.05712890625|0.247638374567032|1|MI:G';185.165557861328125|0.259467035531998|1|VI-CO;187.10845947265625|0.447885245084763|1|a2;213.160964965820313|0.05904583632946|1|VI;215.103607177734375|1.0|1|b2;234.145553588867188|0.115596413612366|1|y2;269.150421142578125|0.090645238757133|1|IG+C5H9O6P-H3PO4;314.1719970703125|0.620675206184387|1|b3;499.720123291015625|0.11861739307642|2|y10;553.23162841796875|0.076264962553978|1|y5;624.269287109375|0.066181771457195|1|y6;681.28900146484375|0.270316600799561|1|y7;821.351501464843636|0.23421835899353|1|y9-C1H4O1S1;885.347717285156364|0.670884191989899|1|y9;934.434631347656364|0.228715568780899|1|y10-C1H4O1S1;998.434326171875|0.294522792100906|1|y10;1063.345947265625|0.159787237644196|1|y9+C5H9O6P-H2O;1097.4969482421875|0.087099768221378|1|y11;	754.306	d	196.014	d	DVVIgMgACTDSK	6	0.0906452	1310.58	0.0173461	1.01735	1.17474	0	2.78322	0	0	27.9546	0.278235	0	1	3	0.130841	13.0114	0.428208	19.4282	12.8632	0	0	0	107	907	6.50314	0	1.80666	0.711636	unique	0	0.342342	target	1	1
DEB	S100	1	208255	32494.2	633.269	4.48344e-06	0	3	DLGSM(Oxidation)DVNEVIEK	sp|P0A8M3|SYT_ECOLI	615	627	2.70926	112.051017761230469|0.110838614404202|1|MI:C';129.102737426757813|0.442072808742523|1|y1-H2O1;130.086746215820313|0.12925960123539|1|y1-H3N1;135.0479736328125|0.966632068157196|1|iM+DEB;136.0625|0.143631592392921|1|MI:A';147.113388061523438|0.249320596456528|1|y1;152.057174682617188|0.112939298152924|1|MI:G';171.0771484375|0.06572550535202|1|SM-C1H4O1S1;197.129653930664063|0.035768449306488|1|iK(C6H13N2O)DEB-H2O;201.12420654296875|0.306838870048523|1|a2;229.1190185546875|0.135726049542427|1|b2;240.135269165039063|0.118418417870998|1|a3-H2O1;244.09429931640625|0.033903110772371|1|NE;258.146026611328125|0.137254759669304|1|a3;276.156951904296875|0.095012307167053|1|y2;286.09783935546875|1.0|1|iM+DEB+G';286.140594482421875|0.06527504324913|1|b3;329.145782470703125|0.030022721737623|1|DVN;343.16326904296875|0.03049167431891|1|VNE;371.231475830078125|0.025129489600658|1|y3-H2O1;389.2418212890625|0.081273674964905|1|y3;438.205108642578125|0.021420070901513|1|a2+DEB+G';442.197418212890625|0.032437849789858|1|GSMDV-C1H4O1S1;488.309326171875|0.021374823525548|1|y4;586.79595947265625|0.079882584512234|2|y11-C1H4O1S1;615.2894287109375|0.038304544985294|1|DVNEV-CO+DEB;617.35162353515625|0.026176624000072|1|y5;642.3126220703125|0.047573111951351|1|a7-C1H4O1S1;670.30926513671875|0.076793156564236|1|b7-C1H4O1S1;731.39776611328125|0.158765435218811|1|y6;749.32586669921875|0.036333199590445|1|DVNEV-CO+DEB+G'-NH3;784.3499755859375|0.053803417831659|1|b8-C1H4O1S1;795.36865234375|0.060085199773312|1|VNEV+DEB+G-HPO3;857.4110107421875|0.045445472002029|1|MDVNEVI-CO+DEB-H2O;913.39324951171875|0.07408681511879|1|b9-C1H4O1S1;945.49652099609375|0.057590000331402|1|y8;1012.464111328125|0.040708594024181|1|b10-C1H4O1S1;1018.476501464843636|0.030022589489818|1|DVNEVIE+DEB+G'-H2O;1172.587890625|0.074955448508263|1|y11-C1H4O1S1;	633.268	G+C4H6O2	433.1	G	DLGSmDVNEVIEK	4	1.96663	1463.68	0	0	18.4054	0.214957	1.98338	0	0	25.9342	0.505756	0	0	6	0.075	10.7593	0.367766	16.1459	10.7593	1	0	0	240	1065	9.85068	0	2.70926	1	unique	0	1.0073	target	1	1
DEB	S100	1	227153	35462.2	565.899	4.11639e-06	0	3	M(Oxidation)NPETNSIANR	sp|P0AFC3|NUOA_ECOLI	135	145	2.29132	112.050918579101563|0.249183520674706|1|MI:C';135.047927856445313|1.0|1|iM+DEB;136.062118530273438|0.07216726988554|1|MI:A';175.11981201171875|0.056555438786745|1|y1;286.0977783203125|0.857909262180328|1|iM+DEB+G';289.1632080078125|0.042194411158562|1|y2;360.200958251953125|0.074173785746098|1|y3;501.25628662109375|0.14701572060585|2|y9;560.31903076171875|0.05151953920722|1|y5;674.3619384765625|0.118892081081867|1|y6;775.4078369140625|0.165193170309067|1|y7;904.4541015625|0.143249869346619|1|y8;1001.50433349609375|0.06243447586894|1|y9;	565.898	G+C4H6O2	433.1	G	mNPETNSIANR	0	1.85791	1261.57	0	0	18.4054	0.283904	0.956768	0	0	19.003	0.510518	0	0	5	0.0569948	11.2258	0.415508	16.1316	11.2258	4	0	0	193	1094	2.71366	0	2.29132	1	unique	0	1.23297	target	1	1
DEB	S100	1	227169	35464.5	467.525	5.52068e-06	0	3	M(Oxidation)LEM(Oxidation)GLNK	sp|P0A8M0|SYN_ECOLI	407	414	2.16149	129.102752685546875|0.218690827488899|1|y1-H2O1;135.047988891601563|1.0|1|iM+DEB;136.062179565429688|0.111034274101257|1|MI:A';147.113265991210938|0.068742588162422|1|y1;152.057281494140653|0.099028766155243|1|MI:G';169.134140014648438|0.099642306566238|1|a2-C1H4O1S1;233.133102416992188|0.14848729968071|1|a2;261.157196044921875|0.06684248894453|1|y2;286.098175048828125|0.597078800201416|1|iM+DEB+G';390.1710205078125|0.046178258955479|1|b3;431.2626953125|0.168981030583382|1|y4;	467.524	G+C4H6O2	433.1	G	mLEmGLNK	3	1.59708	966.451	0	0	18.4054	0.298537	0.956768	0	0	11.3689	0.437712	0	0	2	0.0514286	2.19671	0.386376	7.08784	2.19671	2	0	0	175	923	2.06619	0	2.16149	0.072542	unique	0	0.369587	target	2	1
DEB	S100	1	227454	35504.4	679.948	5.43108e-06	0	3	TPNPGNTM(Oxidation)SEQLGDK	sp|P0AAI3|FTSH_ECOLI	630	644	3.58089	112.050987243652358|0.087370827794075|1|MI:C';129.102951049804688|0.066121205687523|1|y1-H2O1;130.0870361328125|0.037202548235655|1|y1-H3N1;135.0479736328125|0.965898156166077|1|iM+DEB;136.0623779296875|0.058713424950838|1|MI:A';147.113601684570313|0.048743885010481|1|y1;152.057281494140653|0.166616410017014|1|MI:G';171.113449096679688|0.066826820373535|1|a2;199.108612060546875|0.118821479380131|1|b2;212.10382080078125|0.084517613053322|1|PN;262.1409912109375|0.025601550936699|1|y2;286.097900390625|1.0|1|iM+DEB+G';319.162200927734375|0.061622034758329|1|y3;432.24896240234375|0.028931705281138|1|y4;614.79608154296875|0.151404514908791|2|y12-C1H4O1S1;758.3719482421875|0.043478675186634|1|y7-H2O1;859.4207763671875|0.05445034429431|1|y8-C1H4O1S1;960.469482421875|0.079359211027622|1|y9-C1H4O1S1;1228.58544921875|0.150350391864777|1|y12-C1H4O1S1;	679.946	G+C4H6O2	433.1	G	TPNPGNTmSEQLGDK	7	1.9659	1603.71	0	0	18.4054	0.342373	0.956768	0	0	11.7265	0.287766	0	0	4	0.0547945	3.47856	0.403423	9.06105	3.47856	0	0	0	219	1039	1.25399	0	3.58089	0.801941	unique	0	0.424675	target	1	1
DEB	S100	1	227489	35509.2	679.949	5.55777e-06	0	3	TPNPGNTM(Oxidation)SEQLGDK	sp|P0AAI3|FTSH_ECOLI	630	644	4.55595	112.051094055175781|0.108166866004467|1|MI:C';127.087219238281236|0.068624466657639|1|PG-CO;129.102935791015625|0.043758079409599|1|y1-H2O1;135.0479736328125|0.84695166349411|1|iM+DEB;136.062530517578125|0.080330759286881|1|MI:A';147.113418579101563|0.051378473639488|1|y1;152.057418823242188|0.182133868336678|1|MI:G';153.103225708007813|0.03428216651082|1|a2-H2O1;155.082244873046875|0.048556741327047|1|PG;171.113327026367188|0.066951721906662|1|a2;199.108612060546875|0.129279971122742|1|b2;212.104156494140653|0.098112136125565|1|PN;238.094863891601563|0.049790415912867|1|MI:DEB+G';286.097900390625|1.0|1|iM+DEB+G';295.142059326171932|0.040561001747847|1|b3-H2O1;313.1519775390625|0.035978343337774|1|b3;319.162200927734375|0.05516729131341|1|y3;384.2030029296875|0.032839193940163|1|y1+DEB+G';432.248809814453125|0.06828698515892|1|y4;575.22796630859375|0.047411918640137|1|NPGN-CO+DEB+G'-NH3;581.26922607421875|0.035809244960546|1|b6;663.30767822265625|0.045028131455183|1|MSEQL-CO+DEB;1228.5872802734375|0.162063360214233|1|y12-C1H4O1S1;	679.946	G+C4H6O2	433.1	G	TPNPGNTmSEQLGDK	7	1.84695	1603.71	0	0	18.4054	0.292903	0.956768	0	0	13.652	0.145488	0	0	2	0.0502283	3.95014	0.363133	9.07023	3.95014	3	0	0	219	1038	1.80592	0	4.55595	1	unique	0	0.346783	target	1	1
DEB	S100	1	227808	35551.9	696.955	3.52905e-06	0	3	IGDISTSNEM(Oxidation)STADAK	sp|P75694|YAHO_ECOLI	40	55	4.11182	112.051086425781236|0.011807292699814|1|MI:C';129.10284423828125|0.037548795342445|1|y1-H2O1;130.086715698242188|0.015282649546862|1|y1-H3N1;135.048004150390625|0.91499799489975|1|iM+DEB;136.062271118164063|0.011523233726621|1|MI:A';143.118148803710938|8.044108748435974e-03|1|a2;147.113525390625|0.030514720827341|1|y1;152.05706787109375|6.140159443020821e-03|1|MI:G';155.118621826171875|5.744272377341986e-03|1|IS-CO-H2O1;161.093170166015625|7.578748743981123e-03|1|ST-CO;171.076873779296875|0.010739278979599|1|ST-H2O1;171.1136474609375|0.021465370431542|1|b2;173.129226684570313|7.18594528734684e-03|1|IS-CO;183.11376953125|8.897659368813038e-03|1|IS-H2O1;189.08782958984375|8.761565200984478e-03|1|ST;200.140213012695341|9.139872156083584e-03|1|y2-H2O1;201.124252319335938|0.076460152864456|1|y2-H3N1;215.13946533203125|6.117967888712883e-03|1|y1+DEB-H2O;218.150802612304716|0.090222798287869|1|y2;220.083221435546875|9.029673412442207e-03|1|MI:DEB+G'-H2O;229.119216918945313|0.014414558187127|1|DI;239.13897705078125|4.698683973401785e-03|1|b2+DEB-H2O;242.115219116210938|4.640004597604275e-03|1|STA-H2O1;258.10906982421875|5.029813852161169e-03|1|STS-H2O1;258.14593505859375|0.017652114853263|1|a3;268.0870361328125|6.861215922981501e-03|1|iM+DEB+G'-H2O;284.161529541015625|7.842740975320339e-03|1|IST-H2O1;286.0980224609375|1.0|1|iM+DEB+G';286.140716552734375|0.402004182338715|1|b3;298.140716552734375|5.036888178437948e-03|1|DIS-H2O1;316.15167236328125|0.015206155367196|1|DIS;327.167816162109375|5.514482036232948e-03|1|GDIS-CO-H2O1;328.151763916015625|0.014711825177073|1|STA+DEB-H2O;333.178192138671875|0.031937949359417|1|y3;345.142303466796875|4.901775158941746e-03|1|STSN-CO-H3N1;353.221435546875|4.894106648862362e-03|1|a4-H2O1;354.142120361328125|4.196800291538239e-03|1|MI:DEB+G-HPO3;355.162109375|0.029416697099805|1|GDIS-H2O1;357.141845703125|0.010089914314449|1|STAD-H2O1;371.23046875|0.115598909556866|1|a4;373.173522949218693|0.050173778086901|1|EMST-CO-C1H4O1S1;399.19427490234375|5.329508800059557e-03|1|DIST-H2O1;399.225769042968693|0.02215232886374|1|b4;404.2149658203125|0.030980668962002|1|y4;428.18011474609375|8.288701064884663e-03|1|STADA-H2O1;428.215118408203125|5.408074706792831e-03|1|GDIST-CO-H2O1;432.174041748046875|0.012269476428628|1|TSNE;440.2550048828125|4.236477427184582e-03|1|a5-H2O1;456.211212158203125|0.011948505416512|1|GDIST-H2O1;458.262054443359375|4.687950480729342e-03|1|a5;468.246063232421875|0.01490138284862|1|b5-H2O1;474.221405029296875|4.679949954152107e-03|1|GDIST;484.165771484375|3.515210701152682e-03|1|a1+DEB+G-NH3-H2O;486.260986328125|7.813606411218643e-03|1|b5;503.23052978515625|5.319265648722649e-03|1|DIST+DEB;505.265777587890625|6.135527975857258e-03|1|y5;519.2073974609375|5.558882374316454e-03|1|STSNE;539.2490234375|3.784043481573463e-03|1|IST+DEB+G';569.29510498046875|4.423149861395359e-03|1|b6-H2O1;574.28582763671875|0.11618223041296|1|y6-H2O1;584.23553466796875|5.656538996845484e-03|1|STS-CO+DEB+G-NH3-HPO3;587.306640625|5.074320361018181e-03|1|b6;592.29583740234375|0.018401740118861|1|y6;597.269775390625|8.825440891087055e-03|2|y12-C1H4O1S1;602.24169921875|7.24303862079978e-03|1|SNEMST-C1H4O1S1;619.27294921875|4.478872753679752e-03|1|b4+DEB+G'-NH3;636.30029296875|4.991622641682625e-03|1|b4+DEB+G';656.32672119140625|0.012697226367891|1|b7-H2O1;675.3350830078125|0.057378116995096|1|y7-C1H4O1S1;697.32574462890625|0.013377111405134|1|ISTS-CO+DEB+G-NH3-HPO3;739.8369140625|6.814244668930769e-03|2|y15-C1H4O1S1;778.370849609375|5.355857778340578e-03|1|a6+DEB+G'-H2O;788.30078125|6.912101060152054e-03|1|SNEMSTAD-C1H4O1S1;790.324279785156364|6.141450721770525e-03|1|STSNEMST-C1H4O1S1;804.3800048828125|0.026001583784819|1|y8-C1H4O1S1;900.411071777343636|4.927557893097401e-03|1|b9-H3N1;905.391479492187614|4.786893259733915e-03|1|b6+DEB+G-NH3-H3PO4;917.42706298828125|0.058838341385126|1|b9;918.422973632812386|0.052368879318237|1|y9-C1H4O1S1;976.387573242187614|0.014359315857291|1|STSNEMSTAD-C1H4O1S1;1005.453002929687614|0.092436634004116|1|y10-C1H4O1S1;1047.4293212890625|4.716417752206326e-03|1|b10-H3N1;1106.500244140625|0.088123150169849|1|y11-C1H4O1S1;1140.4881591796875|0.01164788287133|1|DISTSNEMST-CO+DEB;1151.5067138671875|5.189196206629276e-03|1|b11;1158.5047607421875|0.017316907644272|1|ISTSNEMST-CO+DEB+G'-H2O;1193.5325927734375|0.163802400231361|1|y12-C1H4O1S1;1306.61865234375|0.01490325294435|1|y13-C1H4O1S1;1421.64599609375|0.013058862648904|1|y14-C1H4O1S1;1478.6673583984375|0.014131779782474|1|y15-C1H4O1S1;	696.952	G+C4H6O2	433.1	G	IGDISTSNEmSTADAK	9	1.92186	1654.74	0.00285336	2.00285	16.2024	0.390262	3.89073	0	0	37.9423	0.470321	3	1	6	0.101408	19.6192	0.569666	21.1794	18.912	4	0	0	355	986	56.9612	0	4.11182	1	unique	0	1.59408	target	1	1
DEB	S100	1	229225	35743.1	559.229	4.38436e-06	0	3	ALM(Oxidation)EYDESLR	sp|P0A7X3|RS9_ECOLI	86	95	3.2812	112.050872802734375|0.083361193537712|1|MI:C';130.086807250976563|0.021160507574677|1|a1+DEB;135.047882080078125|1.0|1|iM+DEB;136.062347412109375|0.096263162791729|1|MI:A';136.076263427734375|0.036021430045366|1|iY;152.05731201171875|0.063535645604134|1|MI:G';157.134078979492188|0.217316716909409|1|a2;175.1195068359375|0.137721702456474|1|y1;185.128982543945313|0.081877119839191|1|b2;197.129043579101563|0.073347188532352|1|LM-C1H4O1S1;268.166107177734375|0.01578095369041|1|b3-C1H4O1S1;286.09771728515625|0.823842167854309|1|iM+DEB+G';332.158935546875|0.012536566704512|1|b3;369.214660644531307|0.029181549325585|1|a4-C1H4O1S1;375.237060546875|0.04188160598278|1|y3;390.1337890625|0.014066862873733|1|EYD-H2O1;397.208221435546875|0.010729535482824|1|b4-C1H4O1S1;439.18359375|0.011919662356377|1|iM+DEB+G-H3PO4;453.196075439453125|0.019269647076726|1|LM-CO+DEB+G'-NH3;486.25927734375|0.011661148630083|1|y4-H2O1;497.729827880859375|0.083108745515347|2|y8-C1H4O1S1;504.279449462890625|0.107010595500469|1|y4;532.27996826171875|0.039821360260248|1|a5-C1H4O1S1;554.269775390625|0.080509036779404|2|y9-C1H4O1S1;560.2698974609375|0.063998997211456|1|b5-C1H4O1S1;619.30694580078125|0.147052839398384|1|y5;666.2877197265625|0.012923032976687|1|YDESL-CO+DEB;782.36944580078125|0.067913137376308|1|y6;893.4027099609375|0.115823470056057|1|y7-H2O1;911.41070556640625|0.082588672637939|1|y7;994.452026367187614|0.022356474772096|1|y8-C1H4O1S1;1022.44976806640625|0.059959840029478|1|a9-H2O1;	559.227	G+C4H6O2	433.1	G	ALmEYDESLR	2	1.85503	1241.56	0.00571042	1.00571	18.0012	0.29758	3.1561	0	0	26.1525	0.680322	0	1	5	0.0753138	7.94671	0.462448	15.1509	7.91209	2	0	0	239	1223	17.1365	0	3.2812	1	unique	0	1.06822	target	1	1
DEB	S100	1	230686	35937.9	517.886	5.87199e-06	0	3	IEAPM(Oxidation)DEGLK	sp|P0AA39|RLUC_ECOLI	300	309	2.9902	112.051124572753906|0.214245855808258|1|MI:C';129.102874755859375|0.643818020820618|1|y1-H2O1;130.087005615234375|0.181371465325356|1|y1-H3N1;136.062210083007813|0.384091705083847|1|MI:A';147.113418579101563|0.401606559753418|1|y1;152.0572509765625|0.111435867846012|1|MI:G';159.07696533203125|0.098554074764252|1|EG-CO;187.145065307617188|0.231509238481522|1|iK+DEB;215.140151977539063|0.168247297406197|1|a2;260.19793701171875|0.149550974369049|1|y2;272.1627197265625|0.100371360778809|1|EGL-CO;286.098724365234375|0.081094846129417|1|iM+DEB+G';379.13714599609375|0.344903141260147|1|EG-CO+DEB+G'-NH3;403.194244384765625|0.302249431610107|2|y7;446.26263427734375|0.079718917608261|1|y4;447.201141357421875|0.100811392068863|1|iK(C6H13N2O)DEB+G-NH3-H3PO4;482.112030029296875|0.189628139138222|1|iM+DEB+G;517.20367431640625|0.290651440620422|1|APMD+DEB;561.29302978515625|0.100089818239212|1|y5;644.33050537109375|0.079702399671078|1|y6-C1H4O1S1;708.321044921875|0.082220174372196|1|y6;741.380920410156364|0.128851652145386|1|y7-C1H4O1S1;805.3843994140625|0.102716043591499|1|y7;	517.885	G+C4H6O2	433.1	G	IEAPMDEgLK	7	0.344903	1117.53	0	0	18.4054	0.0293747	0.956768	0	0	19.3165	0.559946	0	0	4	0.0797872	7.44904	0.107636	12.0656	7.44904	25	0	0	188	993	15.0329	0	2.9902	0	unique	0	0.153595	target	1	1
DEB	S100	1	249007	38917.5	620.277	4.70547e-06	0	2	AAM(Oxidation)VTVAK	sp|P09372|GRPE_ECOLI	187	194	2.81222	112.051101684570327|0.016768138855696|1|MI:C';129.102645874023438|0.022534180432558|1|y1-H2O1;135.047958374023438|0.755451560020447|1|iM+DEB;143.081863403320313|0.011994975619018|1|b2;147.113235473632813|0.014975165948272|1|y1;218.150115966796875|0.010187026113272|1|y2;238.094207763671875|0.029122456908226|1|MI:DEB+G';282.18133544921875|9.095487184822559e-03|1|VTV-H2O1;286.097869873046875|1.0|1|iM+DEB+G';287.100738525390625|0.075480788946152|1|AM+DEB-H2O;297.193511962890625|0.032684408128262|1|a4-C1H4O1S1;317.219024658203125|8.11284501105547e-03|1|y3;325.187835693359375|0.022239783778787|1|b4-C1H4O1S1;398.2412109375|0.022820197045803|1|a5-C1H4O1S1;418.268737792968693|0.031390056014061|1|y4;426.236297607421875|0.157764956355095|1|b5-C1H4O1S1;482.112274169921875|9.833542630076408e-03|1|iM+DEB+G;497.309875488281307|0.025775330141187|1|a6-C1H4O1S1;525.30523681640625|0.070461869239807|1|b6-C1H4O1S1;568.3472900390625|0.010956063866615|1|a7-C1H4O1S1;596.34185791015625|0.073238894343376|1|b7-C1H4O1S1;600.37567138671875|0.021468801423907|1|y6-C1H4O1S1;671.4149169921875|8.441438898444176e-03|1|y7-C1H4O1S1;	620.276	G+C4H6O2	433.1	G	AAmVTVAK	2	1.84077	805.437	0	0	18.4054	0.465452	1.12452	0	0	13.2668	0.573864	0	0	4	0.0917431	3.25192	0.485665	9.02021	3.25192	1	0	0	109	569	4.55752	0	2.81222	1	unique	0	0.870794	target	1	1
DEB	S100	1	249371	38975.3	500.879	4.3271e-06	0	3	FQAM(Oxidation)AAEGVK	sp|P0A9L3|FKBB_ECOLI	77	86	2.97303	120.081153869628906|0.583100914955139|1|a1;129.102554321289063|0.119351945817471|1|y1-H2O1;130.0867919921875|0.074818581342697|1|y1-H3N1;135.047897338867188|1.0|1|iM+DEB;147.113265991210938|0.131152108311653|1|y1;152.05767822265625|0.018253285437822|1|MI:G';155.081863403320313|0.039789736270905|1|AM-C1H4O1S1;187.071395874023438|0.014643296599388|1|EG;248.14276123046875|0.01599683240056|1|a2;259.10882568359375|0.064229883253574|1|b2-H3N1;276.135345458984375|0.132487282156944|1|b2;286.097747802734375|0.790017247200012|1|iM+DEB+G';303.20379638671875|0.055737841874361|1|y3;329.18475341796875|0.018363829702139|1|AEGV-CO;426.202362060546875|0.022093515843153|1|AMAAE-C1H4O1S1;428.731719970703125|0.045369423925877|2|y9-C1H4O1S1;432.245208740234375|0.027580108493567|1|y4;483.219757080078125|0.01944487169385|1|AMAAEG-C1H4O1S1;501.236480712890625|0.017579656094313|1|b5-C1H4O1S1;503.28228759765625|0.035273890942335|1|y5;554.29217529296875|0.019040517508984|1|AMAAEGV-CO-C1H4O1S1;572.2857666015625|0.031018156558275|1|b6-C1H4O1S1;574.3223876953125|0.155765920877457|1|y6;582.29095458984375|0.025833850726485|1|AMAAEGV-C1H4O1S1;657.36181640625|0.036237843334675|1|y7-C1H4O1S1;701.32275390625|0.015864042565227|1|b7-C1H4O1S1;728.3951416015625|0.170952156186104|1|y8-C1H4O1S1;758.3487548828125|0.024060117080808|1|b8-C1H4O1S1;829.424072265625|0.017311971634626|1|a9-C1H4O1S1;856.46075439453125|0.025448836386204|1|y9-C1H4O1S1;	500.878	G+C4H6O2	433.1	G	FQAmAAEGVK	3	1.79002	1066.51	0.00487083	1.00487	4.72082	0.337498	2.034	0	0	18.1862	0.450192	2	1	4	0.0700935	6.26559	0.556762	12.2193	6.24009	1	0	0	214	1034	2.05485	0	2.97303	0.916785	unique	0	1.10342	target	1	1
DEB	S100	1	249436	38984.7	561.57	5.35602e-06	0	3	AVAAGM(Oxidation)NPM(Oxidation)DLK	sp|P0A6F5|CH60_ECOLI	106	117	2.85367	112.051231384277344|0.020365953445435|1|MI:C';115.087188720703125|0.033182378858328|1|AA-CO;129.102920532226563|0.038087397813797|1|y1-H2O1;130.0869140625|0.038164723664522|1|y1-H3N1;135.047988891601563|0.988968849182129|1|iM+DEB;143.082000732421875|0.040018938481808|1|AA;143.118453979492188|0.516526162624359|1|a2;147.113571166992188|0.067800365388393|1|y1;171.113510131835938|0.335702985525131|1|b2;181.0977783203125|0.07451818138361|1|PM-C1H4O1S1;197.1290283203125|0.020911945030093|1|iK(C6H13N2O)DEB-H2O;200.103668212890625|0.025239914655685|1|AAG;242.150741577148438|0.183402329683304|1|b3;260.198211669921875|0.062765516340733|1|y2;286.097930908203125|1.0|1|iM+DEB+G';295.138671875|0.012389431707561|1|NPM-C1H4O1S1;296.1248779296875|0.021053910255432|1|PMD-C1H4O1S1;319.108734130859375|0.015801202505827|1|GMN;437.213348388671875|0.032629169523716|1|iK(C5H10N1)DEB+G-HPO3;508.2501220703125|0.075360104441643|2|y10-C1H4O1S1;517.24810791015625|0.012228365056217|1|b6;549.2696533203125|0.014048306271434|1|a3+DEB+G-H3PO4;555.315673828125|0.145510017871857|1|y5-C1H4O1S1;593.30230712890625|0.020190814509988|1|VAAGMNP-C1H4O1S1;669.35992431640625|0.035056833177805|1|y6-C1H4O1S1;727.31103515625|0.024427477270365|1|GMNPMDL-C1H4O1S1;756.2989501953125|0.023982984945178|1|AAGMNPMD-C1H4O1S1;799.33905029296875|0.012244421988726|1|VAAGM+DEB+G-HPO3;816.393493652343636|0.014821750111878|1|y7-C1H4O1S1;869.3873291015625|0.029232315719128|1|AAGMNPMDL-C1H4O1S1;873.41796875|0.118535675108433|1|y8-C1H4O1S1;944.45452880859375|0.102509528398514|1|y9-C1H4O1S1;1015.49298095703125|0.178482264280319|1|y10-C1H4O1S1;	561.569	G+C4H6O2	433.1	G	AVAAGmNPmDLK	8	1.98897	1248.58	0	0	18.4054	0.332857	1.9999	0	0	13.4484	0.19732	0	0	2	0.0519481	3.26351	0.526885	7.19403	3.26351	1	0	0	231	1045	9.09488	0	2.85367	0.771801	unique	0	0.470822	target	2	1
DEB	S100	1	271334	42447.9	539.873	5.47218e-06	0	3	M(Oxidation)NYQNDDLR	sp|P0AB91|AROG_ECOLI	1	9	3.34056	112.050933837890625|0.25804129242897|1|MI:C';135.0479736328125|0.767781317234039|1|iM+DEB;136.06219482421875|0.282241433858871|1|MI:A';152.05718994140625|1.0|1|MI:G';175.120010375976563|0.125986039638519|1|y1;198.0882568359375|0.040214270353317|1|b2-C1H4O1S1;286.09783935546875|0.550807118415833|1|iM+DEB+G';288.203887939453125|0.209596529603004|1|y2;299.103668212890625|0.043349124491215|1|NDD-CO-H2O1;475.1898193359375|0.050911080092192|1|YQND-CO-H2O1;518.25677490234375|0.028490083292127|1|y4;531.20037841796875|0.028990000486374|1|QNDD-CO+DEB;539.71173095703125|0.318019300699234|2|b8+DEB-H2O;632.30078125|0.120923779904842|1|y5;743.3389892578125|0.13876385986805|1|y6-H3N1;760.3634033203125|0.091479115188122|1|y6;923.420288085937614|0.035628635436296|1|y7;	539.871	G+C4H6O2	433.1	G	mNYQNDDLR	0	1.31859	1183.49	0.032692	1.03269	1.46119	0.135549	2.05163	0	0	16.4272	0.503553	0	1	4	0.0539216	7.33292	0.243177	13.0956	7.05679	5	0	0	204	885	4.61436	0	3.34056	0.706251	unique	0	0.399404	target	1	1
DEB	S100	1	271951	42532.4	477.185	5.19055e-06	0	3	EAM(Oxidation)EPEFK	sp|P0A825|GLYA_ECOLI	278	285	4.07571	102.055419921875|0.21167927980423|1|a1;112.051063537597685|0.08514578640461|1|MI:C';120.081253051757813|0.111456215381622|1|iF;129.102783203125|0.299305975437164|1|y1-H2O1;130.050384521484375|0.034435156732798|1|b1;130.086715698242188|0.141850754618645|1|y1-H3N1;135.0479736328125|1.0|1|iM+DEB;136.06231689453125|0.502269506454468|1|MI:A';147.113418579101563|0.188488349318504|1|y1;152.0572509765625|0.366560399532318|1|MI:G';155.082061767578125|0.092359721660614|1|AM-C1H4O1S1;173.092742919921875|0.083968579769135|1|a2;183.07733154296875|0.031886052340269|1|b2-H2O1;199.108673095703125|0.016173083335161|1|EP-CO;201.087600708007813|0.056930765509605|1|b2;215.140106201171875|0.016059344634414|1|y1+DEB-H2O;227.103469848632813|0.03744937852025|1|EP;238.093704223632813|0.063192151486874|1|MI:DEB+G';276.17254638671875|0.013568888418376|1|y2-H2O1;284.125091552734375|0.032531145960093|1|b3-C1H4O1S1;286.097869873046875|0.732267558574677|1|iM+DEB+G';294.182281494140625|0.15673591196537|1|y2;338.136383056640625|0.039571356028318|1|EPE-H2O1;366.683319091796875|0.056024227291346|2|y6-C1H4O1S1;374.173645019531307|0.019678119570017|1|PEF;405.215545654296875|0.021668042987585|1|y3-H2O1;413.169250488281307|0.017453810200095|1|b4-C1H4O1S1;423.223327636718693|0.015404725447297|1|y3;482.225311279296875|0.017305413261056|1|AMEPE-CO-C1H4O1S1;510.222198486328125|0.0194968059659|1|AMEPE-C1H4O1S1;520.27813720703125|0.075195170938969|1|y4;631.312255859375|0.074305698275566|1|y5-H2O1;639.26416015625|0.092967957258224|1|b6-C1H4O1S1;649.3189697265625|0.018669750541449|1|y5;732.357666015625|0.030856491997838|1|y6-C1H4O1S1;758.33868408203125|0.022870929911733|1|a7-C1H4O1S1;786.334228515625|0.0467772744596|1|b7-C1H4O1S1;	477.183	G+C4H6O2	433.1	G	EAmEPEFK	2	1.73227	995.427	0.00242806	1.00243	10.681	0.183903	2.06965	0	0	23.6418	1.01276	3	1	5	0.102041	6.80698	0.287501	13.0918	6.78437	7	0	0	196	1050	16.9262	0	4.07571	0.874727	unique	0	0.572559	target	1	1
DEB	S30	1	3364	632.083	559.206	0.00304636	0	2	EM(Oxidation)NFK	sp|P33136|OPGG_ECOLI	378	382	1.65198	102.055320739746094|0.039948303252459|1|a1;112.050979614257813|0.087094105780125|1|MI:C';120.081108093261719|0.013334158807993|1|iF;129.102783203125|0.051576651632786|1|y1-H2O1;130.050567626953125|9.526249952614307e-03|1|b1;130.086822509765625|0.020421992987394|1|y1-H3N1;135.047958374023438|1.0|1|iM+DEB;136.062240600585938|0.036099776625633|1|MI:A';147.113327026367188|0.032124117016792|1|y1;152.057342529296875|0.09955195337534|1|MI:G';213.087539672851563|0.010894417762756|1|b2-C1H4O1S1;238.09423828125|0.036696258932352|1|MI:DEB+G';259.075775146484375|4.150230903178453e-03|1|b2-H2O1;277.08734130859375|4.418503027409315e-03|1|b2;286.097930908203125|0.857111632823944|1|iM+DEB+G';294.182342529296875|0.021092930808663|1|y2;299.136505126953125|6.55590184032917e-03|1|a3-C1H4O1S1;327.131591796875|0.013449048623443|1|b3-C1H4O1S1;348.123992919921875|8.399186655879021e-03|1|MN+DEB;391.200866699218693|0.01209662668407|1|y3-H3N1;408.226379394531307|4.525808151811361e-03|1|y3;459.157012939453125|6.27539586275816e-03|1|b3+DEB-H2O;482.1123046875|0.012173119932413|1|iM+DEB+G;500.110260009765625|5.390279926359654e-03|1|a1+DEB+G-NH3-H2O;743.3590087890625|0.011132856830955|1|y3+DEB+G-H3PO4;	559.205	G+C4H6O2	433.1	G	EmNFK	1	1.86928	683.295	0.0049419	2.00494	10.8283	0.405194	5.25977	0	0	23.3994	1.00605	3	1	3	0.125926	2.61328	0.437224	10.0291	2.59074	2	0	0	135	328	36.1918	0	1.65198	0.373073	unique	0	0.23683	target	1	1
DEB	S30	1	3578	661.129	599.248	3.83132e-06	0	3	VQSM(Oxidation)PEINDADK	sp|P0A940|BAMA_ECOLI	322	333	5.33996	112.051078796386719|0.089332818984985|1|MI:C';129.102783203125|0.193538174033165|1|y1-H2O1;130.086837768554688|0.133059456944466|1|y1-H3N1;135.048019409179688|1.0|1|iM+DEB;136.062515258789063|0.045124288648367|1|MI:A';147.113418579101563|0.181162014603615|1|y1;152.05743408203125|0.14856094121933|1|MI:G';159.077362060546875|0.010836351662874|1|DA-CO;171.077102661132813|0.017033934593201|1|SM-C1H4O1S1;209.092803955078125|0.011546577326953|1|PE-H2O1;220.084915161132813|9.404587559401987e-03|1|MI:DEB+G'-H2O;228.134902954101563|0.013541302643716|1|IN;244.130325317382813|0.023981908336282|1|y2-H2O1;245.115158081054688|0.012629730626941|1|y2-H3N1;262.14111328125|0.101120501756668|1|y2;286.097991943359375|0.916107177734375|1|iM+DEB+G';316.11474609375|0.013066329993308|1|ND+DEB;333.178741455078125|0.104742988944054|1|y3;439.228698730468693|0.01471659168601|1|iL+DEB+G-HPO3;483.7325439453125|0.02041289024055|2|b9-C1H4O1S1;492.734375|0.044038325548172|2|a9-H2O1;562.2501220703125|0.010668792761862|1|y5;596.30535888671875|0.012487512081861|1|a6-C1H4O1S1;624.2994384765625|0.055171523243189|1|b6-C1H4O1S1;627.3050537109375|0.017185926437378|1|PEIND-CO+DEB;675.33258056640625|0.023528784513474|1|y6;721.3160400390625|0.010969502851367|1|INDA-CO+DEB+G-H3PO4;737.391357421875|0.014093022793531|1|b7-C1H4O1S1;851.4317626953125|0.030261512845755|1|b8-C1H4O1S1;901.42828369140625|0.070818774402142|1|y8;966.456909179687614|0.199038818478584|1|b9-C1H4O1S1;1037.4910888671875|0.082724176347256|1|b10-C1H4O1S1;1152.523193359375|0.156885996460915|1|b11-C1H4O1S1;	599.245	G+C4H6O2	433.1	G	VQSmPEINDADK	3	1.91611	1361.61	0.0285529	1.02855	11.2397	0.351406	1.9999	0	0	17.4632	0.279131	0	1	3	0.0686695	7.13416	0.473951	14.1206	6.98843	2	0	0	233	1028	7.7249	0	5.33996	1	unique	0	0.647228	target	1	1
DEB	S30	1	3613	666.118	574.552	0.00156945	0	3	DSM(Oxidation)SYAEQDVK	sp|P0A6Z1|HSCA_ECOLI	515	525	3.47992	112.050994873046875|0.07983373105526|1|MI:C';129.102767944335938|0.040212627500296|1|y1-H2O1;130.08697509765625|0.021086197346449|1|y1-H3N1;135.04803466796875|1.0|1|iM+DEB;136.06219482421875|0.051168464124203|1|MI:A';136.076416015625|0.010710236616433|1|iY;147.11334228515625|0.041507687419653|1|y1;152.057342529296875|0.137019291520119|1|MI:G';155.082015991210938|0.017791267484427|1|AE-CO-H2O1;171.076766967773438|0.012778552249074|1|SM-C1H4O1S1;175.072219848632813|0.040227022022009|1|a2;185.056411743164063|8.743158541619778e-03|1|b2-H2O1;203.066925048828125|0.037847205996513|1|b2;220.084075927734375|0.012761035934091|1|MI:DEB+G'-H2O;238.095123291015625|0.011291223578155|1|MI:DEB+G';246.182235717773438|0.042373090982437|1|y2;286.09808349609375|0.864625334739685|1|iM+DEB+G';433.174407958984375|0.01039026863873|1|SYAE-H2O1;493.169342041015625|0.01096217148006|1|a2+DEB+G-NH3-H3PO4;511.181182861328125|0.028599252924323|1|a2+DEB+G-NH3-HPO3;531.23297119140625|0.017547430470586|1|SYA-CO+DEB+G';618.31427001953125|0.012009555473924|1|y5;658.23626708984375|0.021465795114636|1|a5+DEB;689.35101318359375|0.02335144393146|1|y6;827.297607421875|0.010610810481012|1|YAEQD+DEB+G'-NH3;852.4224853515625|8.518656715750694e-03|1|y7;921.434448242187614|0.024722598493099|1|y8-H2O1;	574.55	G+C4H6O2	433.1	G	DSmSYAEQDVK	2	1.86463	1287.53	0	0	16.8313	0.350391	4.22382	0	0	22.2101	0.300825	0	0	3	0.0640569	4.97466	0.398335	11.0387	4.97466	6	0	0	281	729	14.2558	0	3.47992	1	unique	0	0.25426	target	1	1
DEB	S30	1	3647	670.779	599.247	2.88172e-06	0	3	VQSM(Oxidation)PEINDADK	sp|P0A940|BAMA_ECOLI	322	333	3.6712	112.051048278808594|0.039482790976763|1|MI:C';129.102752685546875|0.168749034404755|1|y1-H2O1;130.086807250976563|0.141603529453278|1|y1-H3N1;135.0479736328125|1.0|1|iM+DEB;136.06201171875|0.022948585450649|1|MI:A';147.113388061523438|0.216244712471962|1|y1;152.057296752929688|0.061022587120533|1|MI:G';159.076812744140653|9.387913160026072e-03|1|DA-CO;171.077194213867188|0.013381699100137|1|SM-C1H4O1S1;181.097824096679688|4.995216149836779e-03|1|PE-CO-H2O1;183.11334228515625|4.100835882127285e-03|1|IN-CO-H3N1;187.072463989257813|8.295435458421707e-03|1|DA;209.093124389648438|0.012543895281851|1|PE-H2O1;211.108810424804659|0.01191309094429|1|IN-H3N1;220.084213256835938|8.713790215551853e-03|1|MI:DEB+G'-H2O;227.103424072265625|9.663203731179236e-03|1|PE;228.13525390625|0.01333506219089|1|IN;230.079269409179688|5.221506115049124e-03|1|ND;238.094100952148438|6.440620869398117e-03|1|MI:DEB+G';244.130142211914034|0.030193815007806|1|y2-H2O1;245.114578247070313|0.018933065235615|1|y2-H3N1;262.140869140625|0.132150962948799|1|y2;268.08660888671875|4.049100913107395e-03|1|iM+DEB+G'-H2O;270.146209716796875|9.975469671189783e-03|1|a3-H3N1;286.097900390625|0.939472317695618|1|iM+DEB+G';287.17193603515625|4.525856114923954e-03|1|a3;315.168060302734375|7.808581460267305e-03|1|b3;333.178375244140625|0.100329153239727|1|y3;340.18780517578125|8.135952986776829e-03|1|PEI;370.20941162109375|0.01221218239516|1|a4-C1H4O1S1;398.206512451171932|5.883570294827223e-03|1|b4-C1H4O1S1;426.218078613281307|7.06605426967144e-03|1|PEI+DEB;448.204284667968693|0.01098302565515|1|y4;483.732208251953125|0.031874638050795|2|b9-C1H4O1S1;497.239440917968693|4.824245814234018e-03|1|EINDA-CO-H2O1;562.24688720703125|0.011188121512532|1|y5;569.25811767578125|0.018489263951778|1|PEIND;596.3060302734375|0.013145147822797|1|a6-C1H4O1S1;600.27880859375|0.016742378473282|2|y11-C1H4O1S1;624.30108642578125|0.062911249697208|1|b6-C1H4O1S1;640.2978515625|0.058053340762854|1|PEINDA;675.333740234375|0.01707911118865|1|y6;709.3936767578125|0.013062264770269|1|a7-C1H4O1S1;737.387939453125|0.017389101907611|1|b7-C1H4O1S1;755.32275390625|0.017285477370024|1|PEINDAD;851.431396484375|0.026116617023945|1|b8-C1H4O1S1;867.39117431640625|8.833985775709152e-03|1|QSMPEIND-C1H4O1S1;901.429321289062386|0.088200062513351|1|y8;907.375244140625|5.096643231809139e-03|1|b6+DEB+G'-H2O;966.45684814453125|0.227180778980255|1|b9-C1H4O1S1;1009.48980712890625|7.474523968994617e-03|1|a10-C1H4O1S1;1037.492919921875|0.089506164193153|1|b10-C1H4O1S1;1134.5062255859375|0.021299557760358|1|y9+DEB;1135.5015869140625|0.011429090052843|1|y10;1136.4901123046875|5.413641687482595e-03|1|b7+DEB+G-H3PO4;1152.5216064453125|0.179485812783241|1|b11-C1H4O1S1;	599.245	G+C4H6O2	433.1	G	VQSmPEINDADK	3	1.96482	1361.61	0.0376162	3.03762	10.2537	0.345998	5.53294	0	0	32.0597	0.553352	0	3	6	0.0808081	13.7595	0.495897	21.1468	11.776	3	0	0	297	1058	14.3641	0	3.6712	1	unique	0	1.20333	target	1	1
DEB	S30	1	3659	672.492	539.873	3.64157e-06	0	3	M(Oxidation)NYQNDDLR	sp|P0AB91|AROG_ECOLI	1	9	3.21086	112.051132202148438|0.015070990659297|1|MI:C';135.048004150390625|1.0|1|iM+DEB;136.06207275390625|0.016444308683276|1|MI:A';136.076339721679688|0.036519750952721|1|iY;152.057220458984375|0.07602284103632|1|MI:G';158.092987060546875|0.012806798331439|1|y1-H3N1;170.093017578125|0.04036271572113|1|a2-C1H4O1S1;175.119705200195341|0.078035198152065|1|y1;198.08807373046875|0.061879344284534|1|b2-C1H4O1S1;216.06591796875|4.852497484534979e-03|1|b1+DEB-H2O;220.083892822265625|4.917947109788656e-03|1|MI:DEB+G'-H2O;230.077850341796875|3.98247828707099e-03|1|ND;250.120376586914034|4.708719905465841e-03|1|NY-CO;268.08782958984375|4.245817195624113e-03|1|iM+DEB+G'-H2O;271.177734375|9.779823012650011e-03|1|y2-H3N1;286.0980224609375|0.825103044509888|1|iM+DEB+G';288.204193115234375|0.377956748008728|1|y2;292.1298828125|4.289971198886633e-03|1|YQ;333.157073974609318|0.040546741336584|1|a3-C1H4O1S1;341.111907958984375|5.856078583747149e-03|1|QND-H3N1;345.10516357421875|8.045880123972893e-03|1|NDD;361.15191650390625|0.031040767207742|1|b3-C1H4O1S1;403.2315673828125|0.044886127114296|1|y3;427.161895751953125|4.103107377886772e-03|1|QNDD-CO-H2O1;455.15673828125|0.017426462844014|1|QNDD-H2O1;456.138458251953125|9.116019122302532e-03|1|QNDD-H3N1;472.18499755859375|0.012724753469229|1|iY+DEB+G-NH3-HPO3;473.16064453125|4.895810503512621e-03|1|QNDD;489.2099609375|4.451477900147438e-03|1|b4-C1H4O1S1;518.2589111328125|0.028804106637836|1|y4;535.22265625|0.010772598907351|1|DDL-CO+DEB+G'-H2O;586.22833251953125|4.261828493326902e-03|1|NY-CO+DEB+G-NH3-HPO3;614.29071044921875|5.164862144738436e-03|1|y5-H2O1;615.276123046875|0.023344755172729|1|y5-H3N1;632.30328369140625|0.13762155175209|1|y5;742.3531494140625|0.02691762894392|1|y6-H2O1;743.2412109375|5.182298831641674e-03|1|b3+DEB+G-NH3-H3PO4;743.335876464843636|0.095770813524723|1|y6-H3N1;760.26251220703125|0.017927026376128|1|b3+DEB+G-H3PO4;760.3609619140625|0.141894727945328|1|y6;793.3101806640625|3.361244220286608e-03|1|NDDL+DEB+G-H3PO4;833.31005859375|6.677715107798576e-03|1|b7-C1H4O1S1;906.40106201171875|7.46992276981473e-03|1|y7-H3N1;923.42547607421875|0.046843305230141|1|y7;1019.44793701171875|0.026965862140059|1|y8-H2O1;1020.448120117187614|0.020491311326623|1|y8-H3N1;	539.871	G+C4H6O2	433.1	G	mNYQNDDLR	0	1.85731	1183.49	0.00561288	2.00561	15.8463	0.37066	4.37932	0	0	23.2203	0.89648	0	1	7	0.104	9.86433	0.587728	16.1774	9.14361	3	0	0	250	896	24.7109	0	3.21086	0.981937	unique	0	0.758347	target	1	1
DEB	S30	1	3681	675.463	574.553	2.85754e-06	0	3	DSM(Oxidation)SYAEQDVK	sp|P0A6Z1|HSCA_ECOLI	515	525	5.04636	112.050994873046875|0.124684132635593|1|MI:C';129.102798461914063|0.068352222442627|1|y1-H2O1;130.08673095703125|0.045145880430937|1|y1-H3N1;135.048004150390625|1.0|1|iM+DEB;136.062286376953125|0.057927448302507|1|MI:A';147.113418579101563|0.086013995110989|1|y1;152.05743408203125|0.201868817210197|1|MI:G';155.082260131835938|0.011811795644462|1|AE-CO-H2O1;157.06121826171875|0.016494791954756|1|a2-H2O1;171.077316284179688|0.026196897029877|1|SM-C1H4O1S1;175.072021484375|0.07986806333065|1|a2;185.056076049804659|0.013579474762082|1|b2-H2O1;203.067138671875|0.066676557064056|1|b2;220.0838623046875|9.141871705651283e-03|1|MI:DEB+G'-H2O;238.094589233398438|0.011103642173111|1|MI:DEB+G';244.09283447265625|0.011941817589104|1|QD;246.182418823242188|0.079737655818462|1|y2;286.09796142578125|0.818944454193115|1|iM+DEB+G';327.13189697265625|8.62798560410738e-03|1|EQD-CO-H2O1;355.12628173828125|8.198365569114685e-03|1|EQD-H2O1;361.210357666015625|0.013373219408095|1|y3;482.113586425781307|8.550072088837624e-03|1|iM+DEB+G;489.268096923828068|0.010670015588403|1|y4;508.20513916015625|0.014121314510703|1|a5-C1H4O1S1;511.18157958984375|0.012311144731939|1|a2+DEB+G-NH3-HPO3;531.22955322265625|0.013659475371242|1|SYA-CO+DEB+G';607.239013671875|0.01117545645684|1|b6-C1H4O1S1;618.30926513671875|0.030108550563455|1|y5;658.23443603515625|0.015819372609258|1|a5+DEB;676.260009765625|0.024196855723858|1|SYAEQD-H2O1;689.34869384765625|0.049483638256788|1|y6;736.284912109375|0.014760465361178|1|b7-C1H4O1S1;852.4163818359375|0.014226282946765|1|y7;921.434204101562386|0.085000179708004|1|y8-H2O1;939.44384765625|0.018403885886073|1|y8;979.35906982421875|9.661558084189892e-03|1|b9-C1H4O1S1;1022.48272705078125|0.014341597445309|1|y9-C1H4O1S1;	574.55	G+C4H6O2	433.1	G	DSmSYAEQDVK	2	1.82749	1287.53	0	0	16.8313	0.345669	4.48231	0	0	29.2439	0.908485	0	0	8	0.0873016	10.9752	0.438228	17.0848	10.9752	6	0	0	252	748	19.5525	0	5.04636	0.876263	unique	0	1.21749	target	1	1
DEB	S30	1	3712	679.722	403.827	0.00838655	0	3	EDM(Oxidation)LPR	sp|P0AFF6|NUSA_ECOLI	165	170	5.43141	102.055427551269531|0.014805443584919|1|a1;135.048004150390625|0.151033028960228|1|iM+DEB;136.06219482421875|0.020058689638972|1|MI:A';152.0572509765625|0.016803152859211|1|MI:G';175.119293212890625|0.018700061365962|1|y1;199.071792602539063|8.417604491114616e-03|1|a2-H2O1;217.08233642578125|3.447653260082006e-03|1|a2;227.0670166015625|4.100094549357891e-03|1|b2-H2O1;245.0770263671875|4.346643574535847e-03|1|b2;255.146484375|7.097638677805662e-03|1|y2-H3N1;272.172576904296875|0.029429515823722|1|y2;286.09796142578125|0.112090349197388|1|iM+DEB+G';385.258148193359375|0.015728441998363|1|y3;468.294464111328125|0.010369951836765|1|y4-C1H4O1S1;	403.825	G+C4H6O2	433.1	G	EDmLPR	2	0.263123	775.353	0	0	16.8313	0.0750587	0.956768	0	0	14.243	1.00493	0	0	3	0.0613497	2.56783	0.0997217	7.02466	2.56783	9	0	0	163	438	0.25153	0	5.43141	0	unique	0	0.043184	target	1	1
DEB	S30	1	3718	680.638	599.248	4.21223e-06	0	3	VQSM(Oxidation)PEINDADK	sp|P0A940|BAMA_ECOLI	322	333	5.17309	112.050971984863281|0.242625221610069|1|MI:C';129.102828979492188|0.202058598399162|1|y1-H2O1;130.0867919921875|0.12883098423481|1|y1-H3N1;135.048019409179688|1.0|1|iM+DEB;136.062362670898438|0.106555163860321|1|MI:A';147.113433837890625|0.188873112201691|1|y1;152.057296752929688|0.283548146486282|1|MI:G';187.072418212890625|0.022253567352891|1|DA;220.08441162109375|0.018114510923624|1|MI:DEB+G'-H2O;238.094619750976563|0.013817113824189|1|MI:DEB+G';244.1302490234375|0.037342358380556|1|y2-H2O1;262.14093017578125|0.124822311103344|1|y2;286.097991943359375|0.901337087154388|1|iM+DEB+G';333.17779541015625|0.0711804702878|1|y3;448.20648193359375|0.018934022635221|1|y4;527.24859619140625|0.017700729891658|1|MPEI-CO+DEB-H2O;624.300048828125|0.048158474266529|1|b6-C1H4O1S1;675.3319091796875|0.017304286360741|1|y6;737.3828125|0.017342766746879|1|b7-C1H4O1S1;755.3267822265625|0.021464264020324|1|PEINDAD;901.432373046875|0.062969893217087|1|y8;966.455810546875|0.205727621912956|1|b9-C1H4O1S1;1037.4879150390625|0.067995101213455|1|b10-C1H4O1S1;1152.5264892578125|0.111158303916454|1|b11-C1H4O1S1;1170.52685546875|0.021966366097331|1|a11-H2O1;	599.245	G+C4H6O2	433.1	G	VQSmPEINDADK	3	1.90134	1361.61	0.0134736	1.01347	14.0994	0.230463	1.9999	0	0	17.4632	0.368086	0	1	4	0.0600858	7.07945	0.309372	13.0722	6.97405	7	0	0	233	1028	7.85133	0	5.17309	0.881313	unique	0	0.424162	target	1	1
DEB	S30	1	3740	683.588	539.874	3.10668e-06	0	3	M(Oxidation)NYQNDDLR	sp|P0AB91|AROG_ECOLI	1	9	3.77613	112.050910949707017|0.020115494728088|1|MI:C';135.047988891601563|1.0|1|iM+DEB;136.062454223632813|0.019342297688127|1|MI:A';136.076217651367188|0.052174184471369|1|iY;152.057296752929688|0.068304382264614|1|MI:G';158.092941284179688|0.014166660606861|1|y1-H3N1;170.092941284179688|0.032291751354933|1|a2-C1H4O1S1;175.119720458984375|0.092205084860325|1|y1;198.0880126953125|0.068904638290405|1|b2-C1H4O1S1;216.066375732421875|0.010297227650881|1|b1+DEB-H2O;250.119613647460938|5.575960036367178e-03|1|NY-CO;268.08685302734375|6.461100187152624e-03|1|iM+DEB+G'-H2O;271.17724609375|0.016378954052925|1|y2-H3N1;286.097991943359375|0.901805996894836|1|iM+DEB+G';288.204193115234375|0.409578561782837|1|y2;292.130279541015625|7.8060207888484e-03|1|YQ;333.15673828125|0.046456579118967|1|a3-C1H4O1S1;341.109130859375|7.659329567104578e-03|1|QND-H3N1;361.1519775390625|0.037908270955086|1|b3-C1H4O1S1;403.231658935546875|0.050205606967211|1|y3;455.1552734375|0.023603066802025|1|QNDD-H2O1;456.13818359375|5.497303791344166e-03|1|QNDD-H3N1;472.184783935546875|0.01895241625607|1|iY+DEB+G-NH3-HPO3;518.260009765625|0.03102551959455|1|y4;535.22943115234375|5.215585231781006e-03|1|DDL-CO+DEB+G'-H2O;614.29168701171875|5.292479880154133e-03|1|y5-H2O1;615.2774658203125|0.019953578710556|1|y5-H3N1;632.302490234375|0.139196485280991|1|y5;742.3497314453125|0.0274592731148|1|y6-H2O1;743.33514404296875|0.085399657487869|1|y6-H3N1;760.2662353515625|0.018415033817291|1|b3+DEB+G-H3PO4;760.36077880859375|0.145384356379509|1|y6;905.411743164062386|5.024747923016548e-03|1|y7-H2O1;906.4013671875|0.01056360732764|1|y7-H3N1;923.42462158203125|0.055427893996239|1|y7;986.39703369140625|5.813704803586006e-03|1|YQNDDL+DEB+G';1019.45172119140625|0.029694164171815|1|y8-H2O1;1020.44580078125|0.023079816251993|1|y8-H3N1;	539.871	G+C4H6O2	433.1	G	mNYQNDDLR	0	1.93698	1183.49	0.00553473	2.00553	9.55031	0.371502	3.20155	0	0	22.0425	0.897241	0	1	7	0.110132	9.90051	0.597418	16.1835	9.17906	2	0	0	227	914	22.8034	0	3.77613	0.979037	unique	0	1.07159	target	1	1
DEB	S30	1	3765	686.975	522.846	0.000805101	0	3	AM(Oxidation)AWEEHDE	sp|P0A6F3|GLPK_ECOLI	494	502	2.96292	110.071807861328125|0.292229622602463|1|iH;112.051155090332031|0.136781305074692|1|MI:C';130.086837768554688|0.087231680750847|1|a1+DEB;135.048049926757813|0.788646459579468|1|iM+DEB;136.062225341796875|0.121031790971756|1|MI:A';152.057403564453125|0.532310128211975|1|MI:G';155.082199096679688|0.526719570159912|1|b2-C1H4O1S1;198.124832153320313|0.022750940173864|1|a3-C1H4O1S1;226.119949340820313|0.059633452445269|1|b3-C1H4O1S1;258.12548828125|0.018621483817697|1|AW;263.08892822265625|0.020695626735687|1|y2;267.109710693359375|0.022958608344197|1|EH;268.08740234375|0.01348021440208|1|iM+DEB+G'-H2O;286.098175048828125|0.616822600364685|1|iM+DEB+G';378.142547607421875|0.020962730050087|1|EEH-H2O1;382.1385498046875|0.023256270214915|1|y3-H2O1;387.169616699218693|0.013484102673829|1|AWE;400.148529052734375|0.063440792262554|1|y3;461.690246582031307|0.039906710386276|2|b8-C1H4O1S1;529.1907958984375|0.014899734407663|1|y4;642.29071044921875|0.014519890770316|1|a6-C1H4O1S1;653.2666015625|0.015752874314785|1|AWEEH;658.235595703125|0.033729270100594|1|y5;670.2886962890625|0.035024002194405|1|b6-C1H4O1S1;844.31390380859375|0.017630023881793|1|y6;897.34521484375|0.014625461772084|1|y7-H2O1;915.34918212890625|0.073610104620457|1|y7;	522.845	G+C4H6O2	433.1	G	AmAWEEHDE	1	1.41895	1132.41	0	0	16.8313	0.130773	2.05163	0	0	18.6332	0.752581	0	0	6	0.0686275	6.78138	0.182588	12.0206	6.78138	12	0	0	204	288	5.94192	0	2.96292	0.517937	unique	0	0.278742	target	1	1
DEB	S30	1	3805	692.431	599.245	4.02491e-06	0	3	VQSM(Oxidation)PEINDADK	sp|P0A940|BAMA_ECOLI	322	333	0.834294	112.051078796386719|0.175889149308205|1|MI:C';129.102859497070313|0.207427218556404|1|y1-H2O1;130.086883544921875|0.123896650969982|1|y1-H3N1;135.04803466796875|0.992084264755249|1|iM+DEB;136.062484741210938|0.088077522814274|1|MI:A';147.113433837890625|0.186377137899399|1|y1;152.057373046875|0.298729777336121|1|MI:G';183.113418579101563|9.770963340997696e-03|1|IN-CO-H3N1;209.093276977539063|0.012991242110729|1|PE-H2O1;220.084228515625|0.022128051146865|1|MI:DEB+G'-H2O;228.134384155273438|0.010317539796233|1|IN;238.09442138671875|0.010234198532999|1|MI:DEB+G';244.130172729492188|0.017642971128225|1|y2-H2O1;262.14111328125|0.11814221739769|1|y2;286.098052978515625|0.810291171073914|1|iM+DEB+G';333.1781005859375|0.079163804650307|1|y3;383.1953125|0.011542861349881|1|b3+DEB-H2O;448.205474853515625|0.020452085882425|1|y4;483.731140136718693|0.028676383197308|2|b9-C1H4O1S1;551.23779296875|9.764757938683031e-03|1|PEIND-H2O1;569.25787353515625|0.014570307917893|1|PEIND;583.28076171875|0.017443917691708|1|EINDA-CO+DEB-H2O;601.27984619140625|0.011507385410368|1|EINDA-CO+DEB;624.30157470703125|0.023273918777704|1|b6-C1H4O1S1;755.325927734375|0.012759909033775|1|PEINDAD;866.368103027343636|9.423558600246906e-03|1|a5+DEB+G-H3PO4;901.433715820312386|0.034368436783552|1|y8;966.45458984375|0.063606217503548|1|b9-C1H4O1S1;1010.48663330078125|0.012594320811331|1|a7+DEB+G';1037.48828125|0.083697110414505|1|b10-C1H4O1S1;1038.484130859375|0.055899772793055|1|b7+DEB+G';1135.4976806640625|0.014428826980293|1|y10;1152.5224609375|0.039402611553669|1|b11-C1H4O1S1;1170.526611328125|0.014318189583719|1|a11-H2O1;	599.245	G+C4H6O2	433.1	G	VQSmPEINDADK	3	1.80238	1361.61	0.0166482	3.01665	11.3685	0.252701	5.53294	0	0	23.1211	0.368757	2	2	4	0.0639731	8.8645	0.341626	16.0812	6.95991	6	0	0	297	1105	12.3457	0	0.834294	0.806371	unique	0	0.533857	target	1	1
DEB	S30	1	3823	694.898	539.875	3.60983e-06	0	3	M(Oxidation)NYQNDDLR	sp|P0AB91|AROG_ECOLI	1	9	5.56331	112.051033020019531|0.085267007350922|1|MI:C';135.048004150390625|1.0|1|iM+DEB;136.06231689453125|0.100787416100502|1|MI:A';136.076278686523438|0.043581441044807|1|iY;152.057281494140653|0.203749522566795|1|MI:G';158.093063354492188|0.018539048731327|1|y1-H3N1;170.092971801757813|0.034209311008453|1|a2-C1H4O1S1;175.119705200195341|0.091329522430897|1|y1;198.088134765625|0.053138256072998|1|b2-C1H4O1S1;216.06719970703125|6.764987483620644e-03|1|b1+DEB-H2O;220.08416748046875|7.873939350247383e-03|1|MI:DEB+G'-H2O;222.113433837890625|0.015775674954057|1|iY+DEB;270.104034423828125|0.014282768592238|1|ND-CO+DEB-H2O;271.17779541015625|8.519412018358707e-03|1|y2-H3N1;286.09796142578125|0.790354609489441|1|iM+DEB+G';288.115875244140625|9.481598623096945e-03|1|ND-CO+DEB;288.204132080078125|0.361719101667404|1|y2;333.156097412109375|0.03847049549222|1|a3-C1H4O1S1;348.072265625|0.012473927810788|1|MI:G;361.151824951171932|0.030406137928367|1|b3-C1H4O1S1;403.231414794921875|0.050425235182047|1|y3;455.156280517578125|0.010149648413062|1|QNDD-H2O1;456.136474609375|8.868197910487652e-03|1|QNDD-H3N1;472.185852050781307|0.012645878829062|1|iY+DEB+G-NH3-HPO3;482.1099853515625|8.487963117659092e-03|1|iM+DEB+G;489.2083740234375|7.234587799757719e-03|1|b4-C1H4O1S1;518.2591552734375|0.018385041505098|1|y4;615.27642822265625|0.018955890089273|1|y5-H3N1;632.302001953125|0.120916724205017|1|y5;742.35284423828125|0.022416912019253|1|y6-H2O1;743.335021972656364|0.078333429992199|1|y6-H3N1;760.26776123046875|0.01273758802563|1|b3+DEB+G-H3PO4;760.36077880859375|0.137849763035774|1|y6;761.24334716796875|6.651740055531263e-03|1|b3+DEB+G-NH3-HPO3;923.425170898437614|0.037887904793024|1|y7;1020.444213867187614|0.017682006582618|1|y8-H3N1;	539.871	G+C4H6O2	433.1	G	mNYQNDDLR	0	1.825	1183.49	0.00460955	2.00461	14.8983	0.32332	4.37932	0	0	23.2203	0.893032	0	1	7	0.096	9.84215	0.503186	16.1489	9.12318	3	0	0	250	884	21.9384	0	5.56331	0.817239	unique	0	0.776935	target	1	1
DEB	S30	1	3882	702.688	515.858	4.30291e-06	0	3	GEM(Oxidation)PSDFDAK	sp|P27302|TKT1_ECOLI	331	340	2.89806	112.050987243652358|0.285176575183868|1|MI:C';120.081367492675781|0.035192362964153|1|iF;129.102767944335938|0.320648401975632|1|y1-H2O1;130.086822509765625|0.193616524338722|1|y1-H3N1;135.047988891601563|1.0|1|iM+DEB;136.062301635742188|0.319667726755142|1|MI:A';147.113449096679688|0.278889536857605|1|y1;152.05731201171875|0.228995725512505|1|MI:G';187.071990966796875|0.012336222454906|1|b2;197.129379272460938|0.012063055299222|1|iK(C6H13N2O)DEB-H2O;200.14019775390625|0.047154720872641|1|y2-H2O1;201.124176025390625|0.041525192558765|1|y2-H3N1;218.150802612304716|0.386941969394684|1|y2;220.083740234375|0.010758604854345|1|MI:DEB+G'-H2O;238.094497680664063|0.012740494683385|1|MI:DEB+G';270.104248046875|0.015217543579638|1|b3-C1H4O1S1;286.09796142578125|0.859290301799774|1|iM+DEB+G';289.142059326171932|0.034433055669069|1|iP+DEB+G'-H2O;300.12054443359375|0.01534607168287|1|PSD;333.179046630859375|0.01025328040123|1|y3;348.071563720703125|9.564566425979136e-03|1|MI:G;426.19921875|0.016290979459882|1|a5-C1H4O1S1;454.195343017578125|0.048161778599024|1|b5-C1H4O1S1;480.247283935546875|0.020571423694491|1|y4;521.20367431640625|5.346702877432108e-03|1|PS+DEB+G-NH3-HPO3;562.21820068359375|0.011912706308067|1|PSDFD;569.221923828125|0.062669336795807|1|b6-C1H4O1S1;602.23345947265625|9.946840815246103e-03|1|EM-CO+DEB+G-HPO3;663.2874755859375|0.043632838875055|1|y5+DEB-H2O;668.3074951171875|0.020807627588511|1|y3+DEB+G-H3PO4;688.30059814453125|0.019503224641085|1|a7-C1H4O1S1;716.29290771484375|0.031962163746357|1|b7-C1H4O1S1;757.2703857421875|6.756182294338942e-03|1|DFDA-CO+DEB+G-NH3-HPO3;761.34344482421875|6.850498728454113e-03|1|y7-H2O1;779.35882568359375|0.012726788409054|1|y7;831.3189697265625|0.622196555137634|1|b8-C1H4O1S1;847.395568847656364|7.57958646863699e-03|1|y7+DEB-H2O;874.35626220703125|0.029216622933745|1|a9-C1H4O1S1;902.356079101562386|0.097013771533966|1|b9-C1H4O1S1;919.3798828125|9.877097792923452e-03|1|y6+DEB+G';	515.857	G+C4H6O2	433.1	G	GEmPSDFDAK	2	1.86924	1111.45	0.0201174	3.02012	17.0762	0.240962	5.72009	0	0	21.8723	0.454294	7	3	4	0.0827068	7.26936	0.362245	14.112	5.33082	7	0	0	266	806	41.708	0	2.89806	0.725224	unique	0	0.371057	target	1	1
DEB	S30	1	3886	703.362	769.094	7.87308e-07	0	4	LM(Oxidation)EIAQQQHAQQQTAGADASANNAK	sp|P0A6Y8|DNAK_ECOLI	598	622	3.12763	101.071357727050781|0.023244833573699|1|AG-CO;110.071716308593764|0.043879151344299|1|iH;112.051017761230469|0.042522054165602|1|MI:C';129.066375732421875|7.347205188125372e-03|1|AG;129.102859497070313|0.02148288115859|1|y1-H2O1;130.086898803710938|0.011813182383776|1|y1-H3N1;135.0479736328125|0.859285175800324|1|iM+DEB;136.061798095703125|0.016147362068295|1|MI:A';147.1134033203125|0.027616402134299|1|y1;152.057281494140653|0.021873941645026|1|MI:G';159.077178955078125|6.540118716657162e-03|1|AS;169.1341552734375|0.012663526460528|1|a2-C1H4O1S1;183.0767822265625|4.02945326641202e-03|1|AQ-H3N1;187.072296142578125|5.161253735423088e-03|1|AD;197.129226684570313|0.773789465427399|1|b2-C1H4O1S1;200.103866577148438|0.013055322691798|1|AGA;209.103775024414034|5.332207772880793e-03|1|HA;212.104400634765625|7.097433321177959e-03|1|QT-H2O1;215.13995361328125|0.01473871152848|1|EI-CO;218.150772094726563|0.026762992143631|1|y2;220.084243774414034|6.588268559426069e-03|1|MI:DEB+G'-H2O;229.093978881835938|7.786350324749947e-03|1|NN;230.115020751953125|4.273233469575644e-03|1|QT;238.094711303710938|5.309589207172394e-03|1|MI:DEB+G';240.098358154296875|8.425381034612656e-03|1|ADA-H2O1;244.093826293945313|4.872070625424385e-03|1|GAD;256.0938720703125|5.044212564826012e-03|1|DAS-H2O1;257.125518798828125|0.013457799330354|1|QQ;268.0875244140625|3.973879851400852e-03|1|iM+DEB+G'-H2O;283.104461669921875|5.467449780553579e-03|1|ANN-H3N1;286.097900390625|1.0|1|iM+DEB+G';298.17779541015625|0.029009371995926|1|a3-C1H4O1S1;300.13299560546875|6.830054800957441e-03|1|ANN;311.1358642578125|6.00353442132473e-03|1|AQQ-H3N1;315.13128662109375|6.434274837374687e-03|1|AGAD;315.1671142578125|0.011945473961532|1|y3-H3N1;326.148101806640625|5.845422856509686e-03|1|ASAN-H2O1;326.172119140625|0.099070608615875|1|b3-C1H4O1S1;328.162353515625|5.720185115933418e-03|1|AQQ;332.194305419921875|0.038534909486771|1|y3;337.16253662109375|6.651964504271746e-03|1|QHA;341.146331787109375|5.594561342149973e-03|1|QQT-H3N1;358.1732177734375|3.76288453117013e-03|1|QTAG;368.15863037109375|3.692480968311429e-03|1|AGADA-H2O1;371.168975830078125|4.663221538066864e-03|1|ANNA;372.153717041015625|4.671381786465645e-03|1|b3-H2O1;386.169464111328125|3.611440304666758e-03|1|AGADA;411.20318603515625|4.109951667487621e-03|1|QTAGA-H2O1;411.2623291015625|0.029519090428948|1|a4-C1H4O1S1;412.183563232421875|7.097873371094465e-03|1|QQTA-H3N1;425.2059326171875|4.148193635046482e-03|1|EIAQ-H3N1;429.2115478515625|0.019218733534217|1|QTAGA;439.256805419921875|0.035515505820513|1|b4-C1H4O1S1;446.237976074218693|0.038624808192253|1|y4;456.222412109375|5.866966675966978e-03|1|AQQQ;458.201507568359375|0.010420793667436|1|ASANN;465.21917724609375|8.010637015104294e-03|1|QQHA;469.205169677734375|4.106141626834869e-03|1|TAGADA-H2O1;473.1976318359375|4.264271352440119e-03|1|AGADAS;482.299835205078125|4.244744777679443e-03|1|a5-C1H4O1S1;486.232177734375|3.613867564126849e-03|1|QQTAG;496.25341796875|3.528457367792726e-03|1|AQQQ-CO+DEB-H2O;500.245941162109375|4.117303993552923e-03|1|y5-H3N1;502.27191162109375|0.019451826810837|2|a9-C1H4O1S1;510.295013427734375|0.024839648976922|1|b5-C1H4O1S1;516.270263671875|0.052910566329956|2|b9-C1H4O1S1;537.79071044921875|6.662269122898579e-03|2|a10-C1H4O1S1;539.258544921875|5.930757615715265e-03|1|AQQQT-H2O1;551.787841796875|0.03988653421402|2|b10-C1H4O1S1;565.2857666015625|6.0554682277143e-03|1|AQQQH-CO;570.29595947265625|5.272454582154751e-03|1|EIAQQ;576.26214599609375|4.28500073030591e-03|1|AQQQH-H3N1;587.27935791015625|5.461844615638256e-03|1|y6-H3N1;593.28167724609375|0.017612447962165|1|AQQQH;604.3074951171875|0.052098050713539|1|y6;615.81768798828125|0.051348723471165|2|b11-C1H4O1S1;638.35504150390625|0.019034247845411|1|b6-C1H4O1S1;644.273193359375|3.443379420787096e-03|1|ADASANN;658.317138671875|9.319480508565905e-03|1|y7-H3N1;662.813232421875|9.537489153444769e-03|2|EIAQQQHAQ-CO+DEB+G-NH3-H3PO4;664.31707763671875|0.010820713825524|1|AQQQHA;675.34490966796875|0.073789395391941|1|y7;679.84716796875|0.053044009953737|2|b12-C1H4O1S1;698.35205078125|5.743855144828558e-03|1|EIAQQQ;721.344482421875|6.327907089143992e-03|1|QQQHAQ;729.87640380859375|7.290244568139315e-03|2|a13-C1H4O1S1;743.876953125|0.048608407378197|2|b13-C1H4O1S1;766.414794921875|0.016875356435776|1|b7-C1H4O1S1;772.31817626953125|5.529265385121107e-03|1|AGADASANN;773.332275390625|6.53534522280097e-03|1|y8-H3N1;777.392517089843636|5.480946972966194e-03|1|IAQQQHA;790.37225341796875|0.055345188826323|1|y8;794.400390625|0.029644383117557|2|b14-C1H4O1S1;825.390563964843636|5.586191546171904e-03|1|AQQQTAGAD-CO-H2O1;829.9208984375|0.064005233347416|2|b15-C1H4O1S1;833.385803222656364|0.018797168508172|2|y17-H3N1;835.40252685546875|0.017614105716348|1|EIAQQQH;841.897705078125|0.044429894536734|2|y17;858.43145751953125|0.040893912315369|2|b16-C1H4O1S1;861.4111328125|0.040725715458393|1|y9;877.45062255859375|7.657791487872602e-03|1|IAQQQHAQ-CO;888.43304443359375|0.012494520284235|1|IAQQQHAQ-H3N1;890.4219970703125|0.046869583427906|2|b16;894.46856689453125|0.044881239533424|1|b8-C1H4O1S1;897.4197998046875|0.021702533587813|2|y18-H3N1;900.41357421875|4.029315430670977e-03|1|y10-H2O1;901.405334472656364|0.011237683705986|1|y10-H3N1;906.445434570312386|0.021440673619509|1|EIAQQQHA;918.43145751953125|0.13111025094986|1|y10;951.465942382812386|0.027125142514706|2|b18-C1H4O1S1;952.44976806640625|0.016703745350242|2|b13+DEB+G-HPO3;961.45245361328125|8.036536164581776e-03|1|QHAQQQTA+DEB-H2O;969.96051025390625|0.014898468740284|2|y19;972.445251464843636|8.616343140602112e-03|1|y11-H3N1;978.473571777343636|5.800978746265173e-03|1|AQQQHAQQ-CO+DEB;989.468811035156364|0.086160331964493|1|y11;1016.490844726562386|0.015845479443669|1|IAQQQHAQQ-H3N1;1017.485107421875|9.956721216440201e-03|1|EIAQQQHAQ-H3N1;1021.48480224609375|6.950544193387033e-03|1|QQHAQQQTA;1025.48828125|0.012646217830479|1|MEIAQQQHA-CO;1031.53662109375|0.016573024913669|1|b9-C1H4O1S1;1033.517822265625|5.758055951446295e-03|1|IAQQQHAQQ;1034.503173828125|0.026336584240198|1|EIAQQQHAQ;1048.494384765625|8.972863666713238e-03|1|AQQQHAQQQ;1057.5048828125|5.897779017686844e-03|1|y11+DEB-H2O;1060.49951171875|0.026393732056022|2|y21-H2O1;1069.50537109375|0.168232604861259|2|y21;1072.496826171875|0.011862381361425|1|y12-H2O1;1090.51611328125|0.08474262803793|1|y12;1102.5703125|0.015807379037142|1|b10-C1H4O1S1;1117.5355224609375|0.010844698175788|2|y22-H3N1;1126.0426025390625|0.047415487468243|2|y22;1131.52880859375|7.920355536043644e-03|1|AQQQHAQQQT-H2O1;1145.5511474609375|6.396590732038021e-03|1|EIAQQQHAQQ-H3N1;1149.540771484375|7.074227090924978e-03|1|b10-H3N1;1162.568603515625|0.022611021995544|1|EIAQQQHAQQ;1172.559814453125|0.020008044317365|2|a19+DEB+G-H3PO4;1181.5677490234375|0.126388713717461|2|y23-H2O1;1182.0623779296875|0.058708559721708|2|y23-H3N1;1183.5521240234375|0.013046397827566|1|b7+DEB+G-HPO3;1190.569580078125|0.325314164161682|2|y23;1200.5645751953125|5.036149639636278e-03|1|y13-H2O1;1201.5489501953125|0.017357137054205|1|y13-H3N1;1218.5740966796875|0.032935108989477|1|y13;1230.62841796875|0.016145342960954|1|b11-C1H4O1S1;1246.08154296875|0.033936318010092|2|b23+DEB-H2O;1312.590576171875|6.072121672332287e-03|1|QQQHAQQQ+DEB+G-H3PO4;1329.602294921875|0.026127368211746|1|y14-H3N1;1346.63916015625|0.024967623874545|1|y14;1358.6923828125|6.400872021913528e-03|1|b12-C1H4O1S1;1375.671875|5.219297017902136e-03|1|a10+DEB+G';1457.6708984375|0.017062613740563|1|y15-H3N1;1462.7049560546875|0.01015208195895|1|a12+DEB-H2O;1474.68701171875|0.017285434529185|1|y15;1528.7017822265625|0.013226222246885|1|y16-H3N1;1545.7310791015625|0.02748984657228|1|y16;1590.78076171875|4.894101060926914e-03|1|a13+DEB-H2O;1658.8448486328125|4.614923149347305e-03|1|b15-C1H4O1S1;1682.7869873046875|0.011508211493492|1|y17;1705.7952880859375|7.711048703640699e-03|1|b15-H3N1;	769.091	G+C4H6O2	433.1	G	LmEIAQQQHAQQQTAGADASANNAK	1	1.86326	2639.24	0.0052422	2.00524	13.1195	0.216657	6.89538	0	0	52.4688	0.50351	6	1	12	0.114019	46.4405	0.39329	43.1689	43.2181	7	0	0	535	1187	95.5212	0	3.12763	0.967961	unique	0	2.42985	target	1	1
DEB	S30	1	3899	704.992	732.309	4.34352e-06	0	3	VIETM(Oxidation)YETGKDM(Oxidation)NAK	sp|P16095|SDHL_ECOLI, sp|P30744|SDHM_ECOLI	424, 424	438, 438	4.1905	112.051025390625|0.280928999185562|1|MI:C';129.102935791015625|0.06538824737072|1|y1-H2O1;130.086959838867188|0.02366129308939|1|y1-H3N1;135.048004150390625|0.905625402927399|1|iM+DEB;136.06231689453125|0.13678851723671|1|MI:A';136.076675415039063|0.016926076263189|1|iY;147.113494873046875|0.041776493191719|1|y1;152.057266235351563|0.22554649412632|1|MI:G';159.076736450195341|0.024162111803889|1|TG;171.077285766601563|0.046066526323557|1|DM-CO-C1H4O1S1;172.133712768554688|0.014905652962625|1|iL+DEB;185.165679931640653|0.170366227626801|1|a2;203.10302734375|0.02315173111856|1|ET-CO;213.087814331054688|0.031480934470892|1|ET-H2O1;213.160873413085966|0.100696668028831|1|b2;218.151168823242188|0.017187682911754|1|y2;238.094833374023438|0.035898189991713|1|MI:DEB+G';243.135101318359347|0.019222665578127|1|IE;249.090789794921875|0.022503742948174|1|TM;286.097930908203125|1.0|1|iM+DEB+G';315.167999267578125|0.017510956153274|1|y3-H3N1;326.17144775390625|0.013352243229747|1|IET-H2O1;342.204437255859375|0.01996610686183|1|b3;348.070892333984375|0.01868787035346|1|MI:G;398.206085205078125|0.025632640346885|1|ETGK-H2O1;443.24603271484375|0.013677900657058|1|b4;482.1134033203125|0.020227694883943|1|iM+DEB+G;530.2606201171875|0.027266141027212|1|y5-C1H4O1S1;539.2132568359375|0.016658732667565|1|ET-CO+DEB+G-NH3-HPO3;551.272705078125|0.020455228164792|1|y3+DEB+G'-H2O;556.23272705078125|0.012051616795361|1|ET-CO+DEB+G-HPO3;590.2908935546875|0.018860727548599|1|IETMY-C1H4O1S1;670.31842041015625|0.02638722024858|1|TGKDMNA-C1H4O1S1;678.81011962890625|0.066403813660145|2|y12-C1H4O1S1;679.3134765625|0.039444655179977|1|IET+DEB+G-H3PO4;715.378173828125|0.029412843286991|1|y7-C1H4O1S1;733.36285400390625|0.067835353314877|1|a4+DEB+G-NH3-H3PO4;743.334716796875|0.048567362129688|2|y13-C1H4O1S1;755.3348388671875|0.201653525233269|2|IETMYETGKD-CO+DEB+G-HPO3;816.425048828125|0.040865819901228|1|y8-C1H4O1S1;818.4049072265625|0.020245192572474|1|b7-C1H4O1S1;945.469482421875|0.036095183342695|1|y9-C1H4O1S1;1108.52978515625|0.073875963687897|1|y10-C1H4O1S1;1255.5684814453125|0.030824612826109|1|y11-C1H4O1S1;1356.6104736328125|0.021363666281104|1|y12-C1H4O1S1;	732.306	G+C4H6O2	433.1	G	VIETmYETGKDmNAK	11	1.92585	1760.8	0.013614	1.01361	7.6778	0.299257	2.95172	0	0	21.7863	0.289278	3	1	4	0.0666667	4.99492	0.383114	9.07735	4.91032	6	0	1	300	1159	12.1748	0	4.1905	0.767127	non-unique	0	0.347276	target	2	1
DEB	S30	1	3919	707.697	539.873	3.56207e-06	0	3	M(Oxidation)NYQNDDLR	sp|P0AB91|AROG_ECOLI	1	9	2.87169	112.051002502441406|0.266336232423782|1|MI:C';135.0479736328125|1.0|1|iM+DEB;136.062225341796875|0.159070655703545|1|MI:A';136.076126098632813|0.084168694913387|1|iY;152.057342529296875|0.510168194770813|1|MI:G';170.093231201171875|0.034050058573484|1|a2-C1H4O1S1;175.119705200195341|0.141449928283691|1|y1;198.088104248046875|0.046721711754799|1|b2-C1H4O1S1;220.08416748046875|0.016151139512658|1|MI:DEB+G'-H2O;238.094940185546875|0.028157670050859|1|MI:DEB+G';271.17730712890625|0.013439631089568|1|y2-H3N1;286.0980224609375|0.739849925041199|1|iM+DEB+G';288.204010009765625|0.270939111709595|1|y2;299.08526611328125|0.010030589997768|1|DD+DEB-H2O;333.1572265625|0.034741450101137|1|a3-C1H4O1S1;361.151947021484375|0.025810463353992|1|b3-C1H4O1S1;403.23248291015625|0.029409339651465|1|y3;461.207916259765625|0.010828503407538|1|a4-C1H4O1S1;482.113739013671875|0.014681033790112|1|iM+DEB+G;508.268585205078125|0.01576504483819|1|y2+DEB+G'-NH3;518.261474609375|0.026872141286731|1|y4;615.2757568359375|0.012318730354309|1|y5-H3N1;632.30364990234375|0.101355150341988|1|y5;742.354553222656364|0.025017207488418|1|y6-H2O1;743.33544921875|0.060226153582335|1|y6-H3N1;760.362060546875|0.086216114461422|1|y6;761.24365234375|0.012461143545806|1|b3+DEB+G-NH3-HPO3;923.425659179687614|0.027513667941093|1|y7;1020.452758789062386|0.014192632399499|1|y8-H3N1;	539.871	G+C4H6O2	433.1	G	mNYQNDDLR	0	1.75453	1183.49	0.00360693	2.00361	13.8882	0.225763	3.20155	0	0	22.0425	0.885922	2	1	7	0.0881057	9.07402	0.351015	16.091	9.04619	5	0	0	227	925	15.5812	0	2.87169	0.614392	unique	0	0.804904	target	1	1
DEB	S30	1	3937	710.166	522.54	3.48593e-06	0	3	YADM(Oxidation)LAM(Oxidation)SAK	sp|P0A853|TNAA_ECOLI	260	269	2.52967	112.051002502441406|0.122227981686592|1|MI:C';129.102783203125|0.166840344667435|1|y1-H2O1;130.08673095703125|0.059749510139227|1|y1-H3N1;135.047988891601563|1.0|1|iM+DEB;136.06231689453125|0.092578545212746|1|MI:A';136.076263427734375|0.545470833778381|1|a1;147.113510131835938|0.083064533770084|1|y1;152.057342529296875|0.232133343815804|1|MI:G';155.08209228515625|0.036695290356874|1|AM-C1H4O1S1;199.072189331054688|0.013890734873712|1|DM-C1H4O1S1;201.124481201171875|9.623827412724497e-03|1|y2-H3N1;207.113693237304716|0.246161445975304|1|a2;218.1507568359375|0.014357778243721|1|y2;220.083786010742188|0.025593720376492|1|MI:DEB+G'-H2O;235.108535766601563|0.092694267630577|1|b2;238.0938720703125|0.043855026364326|1|MI:DEB+G';263.071197509765625|0.043962955474854|1|DM;286.097991943359375|0.787809669971466|1|iM+DEB+G';287.172607421875|0.08521942794323|1|y3-H2O1;305.182830810546875|0.025966484099627|1|y3;312.156585693359375|0.013445159420371|1|DML-C1H4O1S1;332.166168212890625|7.370037026703358e-03|1|MLA;334.108123779296875|0.02986191213131|1|ADM;350.135894775390682|0.050242643803358|1|b3;376.1556396484375|0.015582110732794|1|DML;376.2135009765625|7.149943150579929e-03|1|LA-CO+DEB+G'-H2O;388.222625732421875|0.027660991996527|1|y4-C1H4O1S1;433.170806884765625|6.082121748477221e-03|1|b4-C1H4O1S1;447.191802978515625|0.015730349346995|1|DMLA;459.257537841796875|0.071440361440182|1|y5-C1H4O1S1;482.113433837890625|0.010783541947603|1|iM+DEB+G;497.171417236328125|0.020027806982398|1|b4;572.34381103515625|0.053088497370481|1|y6-C1H4O1S1;582.25994873046875|0.016654428094625|1|a5;610.25592041015625|9.255784563720226e-03|1|b5;617.29571533203125|0.01077463850379|1|b6-C1H4O1S1;670.2880859375|8.666176348924637e-03|1|MLAM-CO+DEB+G'-H2O;681.29150390625|7.772543467581272e-03|1|b6;719.38433837890625|0.035062309354544|1|y7-C1H4O1S1;834.4068603515625|0.081211179494858|1|y8-C1H4O1S1;905.442626953125|0.054011955857277|1|y9-C1H4O1S1;	522.539	G+C4H6O2	433.1	G	YADmLAmSAK	6	1.79859	1131.49	0	0	16.8313	0.253083	0.956768	0	0	23.9531	1.01738	0	0	5	0.101604	9.11849	0.409508	11.1564	9.11849	2	0	0	187	884	6.79061	0	2.52967	0.685751	unique	0	0.849496	target	2	1
DEB	S30	1	3972	715.016	769.094	5.43735e-07	0	4	LM(Oxidation)EIAQQQHAQQQTAGADASANNAK	sp|P0A6Y8|DNAK_ECOLI	598	622	3.90777	101.071205139160156|0.021283095702529|1|AG-CO;110.071762084960938|0.058594200760126|1|iH;112.050987243652358|0.17855878174305|1|MI:C';129.102783203125|0.031986210495234|1|y1-H2O1;130.0870361328125|0.022109379991889|1|y1-H3N1;135.0479736328125|0.78440523147583|1|iM+DEB;136.062118530273438|0.043616682291031|1|MI:A';141.066635131835938|9.03739407658577e-03|1|AS-H2O1;147.113540649414034|0.029039122164249|1|y1;152.05718994140625|0.11435978114605|1|MI:G';159.077377319335938|0.012400968931615|1|AS;169.134063720703125|8.696962147951126e-03|1|a2-C1H4O1S1;186.087661743164063|9.076640009880066e-03|1|AN;187.072433471679688|0.01066433917731|1|AD;197.1292724609375|0.691988289356232|1|b2-C1H4O1S1;200.103759765625|8.807013742625713e-03|1|AGA;212.069122314453125|7.330019492655993e-03|1|NN-H3N1;212.103591918945313|0.010048499330878|1|QT-H2O1;215.140090942382813|0.015435375273228|1|EI-CO;218.150863647460938|0.031976539641619|1|y2;230.114959716796875|0.010115591809154|1|QT;238.094085693359347|9.752453304827212e-03|1|MI:DEB+G';240.098617553710938|0.015293585136533|1|ADA-H2O1;244.093658447265625|0.016780393198133|1|GAD;258.10968017578125|7.726520299911499e-03|1|ADA;268.087615966796875|9.220244362950323e-03|1|iM+DEB+G'-H2O;286.09796142578125|1.0|1|iM+DEB+G';298.1771240234375|0.021839989349246|1|a3-C1H4O1S1;315.131256103515625|0.010339547879994|1|AGAD;315.167755126953125|9.528359398245811e-03|1|y3-H3N1;326.148529052734375|7.860561832785606e-03|1|ASAN-H2O1;326.17230224609375|0.086507454514503|1|b3-C1H4O1S1;332.1943359375|0.030332459136844|1|y3;344.1585693359375|0.014908542856574|1|ASAN;348.06866455078125|7.88402371108532e-03|1|MI:G;354.14215087890625|0.013662594370544|1|ANNA-H3N1;358.173309326171932|0.01095849275589|1|QTAG;370.174163818359375|7.251095492392778e-03|1|TAGAD-CO-H2O1;372.15283203125|0.011724097654223|1|b3-H2O1;386.169097900390682|7.559098768979311e-03|1|AGADA;411.263000488281307|0.034506034106016|1|a4-C1H4O1S1;412.184783935546875|9.598230943083765e-03|1|QQTA-H3N1;429.210632324218693|0.016140833497047|1|QTAGA;439.2554931640625|0.048915505409241|1|b4-C1H4O1S1;446.239837646484375|0.03243749961257|1|y4;458.202972412109375|0.011954912915826|1|ASANN;482.113983154296875|0.016937920823693|1|iM+DEB+G;500.246826171875|8.588653057813644e-03|1|y5-H3N1;502.270782470703125|0.024891780689359|2|a9-C1H4O1S1;510.292877197265625|0.018364770337939|1|b5-C1H4O1S1;516.26788330078125|0.063778951764107|2|b9-C1H4O1S1;517.27490234375|0.044352307915688|1|y5;551.7900390625|0.047562688589096|2|b10-C1H4O1S1;593.2802734375|0.045942589640617|1|AQQQH;593.94940185546875|0.041555300354958|3|b16;604.3062744140625|0.062456782907248|1|y6;615.8170166015625|0.047279372811317|2|b11-C1H4O1S1;638.35394287109375|0.014214111492038|1|b6-C1H4O1S1;663.29901123046875|0.053013660013676|2|y11+DEB+G-NH3-HPO3;675.34442138671875|0.068552441895008|1|y7;679.31939697265625|7.840052247047424e-03|1|EIAQ+DEB+G';679.84600830078125|0.061215963214636|2|b12-C1H4O1S1;698.34967041015625|0.010465612635016|1|EIAQQQ;743.3399658203125|9.733719751238825e-03|1|QQTAGADA;743.8763427734375|0.031284805387259|2|b13-C1H4O1S1;768.806579589843636|0.039007738232613|2|a10+DEB+G-NH3-H2O;778.386474609375|9.707829914987087e-03|1|IAQQQ-CO+DEB+G';790.37371826171875|0.060042720288038|1|y8;794.394470214843636|0.054673835635185|2|b14-C1H4O1S1;805.38128662109375|9.514668025076388e-03|1|QQQTAG-CO+DEB+G'-H2O;807.41143798828125|0.011046955361962|1|EIAQQQH-CO;817.3956298828125|0.011340624652803|1|MEIAQQQ-CO;821.4134521484375|0.019727367907763|1|QQQHAQQ-CO;829.921875|0.024241669103503|2|b15-C1H4O1S1;835.407165527343636|0.022694047540426|1|EIAQQQH;841.896484375|0.036151029169559|2|y17;842.3985595703125|0.020770212635398|1|AQQQTAGA+DEB;861.41180419921875|0.028296191245317|1|y9;890.42047119140625|0.164462491869926|2|b16;894.467712402343636|0.045383721590042|1|b8-C1H4O1S1;897.42071533203125|0.010409160517156|1|AQQQTAGADA-CO-H3N1;906.452087402343636|0.01831965520978|1|EIAQQQHA;918.431518554687614|0.100074850022793|1|y10;951.46405029296875|0.042377091944218|2|b18-C1H4O1S1;961.443298339843636|0.033347714692354|2|y19-H3N1;972.441772460937614|0.01206770259887|1|y11-H3N1;989.46923828125|0.073129415512085|1|y11;991.4814453125|9.50600765645504e-03|1|IAQQQHAQ+DEB;1017.478515625|0.01957044750452|1|EIAQQQHAQ-H3N1;1021.4892578125|0.012572883628309|1|QQHAQQQTA;1025.49560546875|0.042818956077099|1|MEIAQQQHA-CO;1031.5257568359375|0.025540214031935|1|b9-C1H4O1S1;1034.50390625|0.026624474674463|1|EIAQQQHAQ;1040.47216796875|0.012286253273487|1|QQQHAQQ-CO+DEB+G'-H2O;1041.463134765625|0.023303616791964|1|QHAQQQT+DEB+G'-H2O;1048.5023193359375|0.010193635709584|1|AQQQHAQQQ;1061.4947509765625|0.025509553030133|1|QQHAQQQTA-CO+DEB-H2O;1069.5081787109375|0.068582199513912|2|y21;1090.5162353515625|0.076587326824665|1|y12;1102.5682373046875|0.018553774803877|1|b10-C1H4O1S1;1117.52685546875|0.010632073506713|1|EIAQQQHAQQ-CO-H3N1;1145.5396728515625|0.012176315300167|1|EIAQQQHAQQ-H3N1;1162.564697265625|0.014203440397978|1|EIAQQQHAQQ;1181.568359375|0.083585485816002|2|y23-H2O1;1182.0618896484375|0.06338345259428|2|y23-H3N1;1190.57373046875|0.28890335559845|2|y23;1201.5537109375|0.022768596187234|1|y13-H3N1;1218.57373046875|0.046778168529272|1|y13;1230.63232421875|0.015759199857712|1|b11-C1H4O1S1;1328.633056640625|9.28161758929491e-03|1|y14-H2O1;1329.6134033203125|0.017159722745419|1|y14-H3N1;1346.6363525390625|0.017462722957134|1|y14;1457.65771484375|0.016383150592446|1|y15-H3N1;1474.6942138671875|0.024083590134978|1|y15;1486.7401123046875|0.013687290251255|1|b13-C1H4O1S1;1545.7342529296875|0.022096252068877|1|y16;1682.8070068359375|0.011591371148825|1|y17;	769.091	G+C4H6O2	433.1	G	LmEIAQQQHAQQQTAGADASANNAK	1	1.81056	2639.24	0.00707398	1.00707	16.1988	0.202555	3.24527	0	0	46.5734	0.712786	0	1	17	0.0934579	40.9351	0.365199	40.1537	40.1803	11	0	0	535	1197	41.1037	0	3.90777	1	unique	0	2.57249	target	1	1
DEB	S30	1	4059	726.337	769.094	1.08353e-06	0	4	LM(Oxidation)EIAQQQHAQQQTAGADASANNAK	sp|P0A6Y8|DNAK_ECOLI	598	622	3.5177	101.071395874023438|0.026304163038731|1|AG-CO;110.071823120117188|0.071869298815727|1|iH;112.051025390625|0.347996532917023|1|MI:C';129.102981567382813|0.028993709012866|1|y1-H2O1;130.0869140625|0.017250878736377|1|y1-H3N1;135.048019409179688|0.803601503372192|1|iM+DEB;136.062362670898438|0.093190230429173|1|MI:A';147.113632202148438|0.029281716793776|1|y1;152.057342529296875|0.166821017861366|1|MI:G';186.088272094726563|0.013166483491659|1|AN;187.071990966796875|0.013558628968894|1|AD;197.1292724609375|0.594089269638062|1|b2-C1H4O1S1;200.10406494140625|0.016665354371071|1|AGA;218.151016235351563|0.018504254519939|1|y2;230.11468505859375|0.018605774268508|1|QT;257.126068115234375|0.012608816847205|1|QQ;258.10894775390625|0.012098478153348|1|ADA;286.097991943359375|1.0|1|iM+DEB+G';298.17608642578125|0.014881109818816|1|a3-C1H4O1S1;315.16729736328125|0.019239315763116|1|y3-H3N1;326.172515869140625|0.078713081777096|1|b3-C1H4O1S1;332.193267822265625|0.025239698588848|1|y3;411.262939453125|0.019207673147321|1|a4-C1H4O1S1;412.1834716796875|0.013679521158338|1|QQTA-H3N1;429.212921142578125|0.01652230322361|1|QTAGA;439.257843017578125|0.034016523510218|1|b4-C1H4O1S1;446.236785888671875|0.03458271548152|1|y4;482.113250732421875|0.020135628059506|1|iM+DEB+G;510.29644775390625|0.023894608020782|1|b5-C1H4O1S1;516.26910400390625|0.040240507572889|2|b9-C1H4O1S1;517.27398681640625|0.050639677792788|1|y5;565.2861328125|0.012919973582029|1|AQQQH-CO;593.28192138671875|0.015402971766889|1|AQQQH;604.3072509765625|0.044186409562826|1|y6;614.327392578125|0.017103550955653|1|a5+DEB-H2O;615.81793212890625|0.047871276736259|2|b11-C1H4O1S1;675.34490966796875|0.070744194090366|1|y7;710.35858154296875|0.02465814165771|1|AQQQTAGA-CO-H2O1;743.877868652343636|0.04877095296979|2|b13-C1H4O1S1;760.3499755859375|0.03022601082921|2|b10+DEB+G-HPO3;766.412048339843636|0.015327785164118|1|b7-C1H4O1S1;769.31475830078125|0.026417715474963|1|TAGAD+DEB+G-HPO3;790.3701171875|0.048713568598032|1|y8;858.42596435546875|0.04334956407547|2|b16-C1H4O1S1;861.41082763671875|0.023595387116075|1|y9;894.46710205078125|0.037127729505301|1|b8-C1H4O1S1;906.444946289062386|0.021210106089711|1|EIAQQQHA;918.431640625|0.119853466749191|1|y10;943.440673828125|0.013846768066287|1|IAQQQH+DEB+G';951.461791992187614|0.033440940082073|2|b18-C1H4O1S1;953.45037841796875|0.020064849406481|1|AQQQTA-CO+DEB+G-HPO3;954.44085693359375|0.016810517758131|1|MEIAQQQH-CO;989.46728515625|0.074976861476898|1|y11;1025.4962158203125|0.024126309901476|1|MEIAQQQHA-CO;1031.52587890625|0.015320386737585|1|b9-C1H4O1S1;1034.498779296875|0.015739811584353|1|EIAQQQHAQ;1040.4759521484375|0.030915206298232|1|QQQHAQQ-CO+DEB+G'-H2O;1041.4759521484375|0.015511935576797|1|QHAQQQT+DEB+G'-H2O;1061.5032958984375|0.017772259190679|1|QQHAQQQTA-CO+DEB-H2O;1069.5081787109375|0.101057514548302|2|y21;1090.51904296875|0.058202095329762|1|y12;1181.5679931640625|0.04810605943203|2|y23-H2O1;1190.572021484375|0.228338629007339|2|y23;1201.5596923828125|0.015875013545156|1|y13-H3N1;1218.5819091796875|0.03957125544548|1|y13;1329.617919921875|0.034580826759338|1|y14-H3N1;1474.6962890625|0.024307195097208|1|y15;1545.73095703125|0.025562802329659|1|y16;	769.091	G+C4H6O2	433.1	G	LmEIAQQQHAQQQTAGADASANNAK	1	1.82374	2639.24	0.00597295	1.00597	2.06195	0.230154	2.45529	0	0	37.0174	0.545022	0	1	13	0.0689655	34.2531	0.376906	35.1344	34.2069	7	0	0	464	1209	27.9904	0	3.5177	1	unique	0	2.25638	target	1	1
DEB	S30	1	4330	762.995	477.184	3.59712e-06	0	3	EAM(Oxidation)EPEFK	sp|P0A825|GLYA_ECOLI	278	285	3.18036	102.055389404296875|0.074873171746731|1|a1;112.050979614257813|0.029584521427751|1|MI:C';120.081283569335938|0.11208188533783|1|iF;129.102783203125|0.180282026529312|1|y1-H2O1;130.086776733398438|0.131840586662292|1|y1-H3N1;135.0479736328125|1.0|1|iM+DEB;136.062088012695313|0.021471435204148|1|MI:A';147.113418579101563|0.166670694947243|1|y1;152.057327270507813|0.059177476912737|1|MI:G';155.082183837890625|0.091077081859112|1|a2-H2O1;173.09271240234375|0.080679461359978|1|a2;181.09716796875|5.799066741019487e-03|1|PE-CO-H2O1;183.077667236328125|0.030417846515775|1|b2-H2O1;199.108428955078125|7.984814234077931e-03|1|EP-CO;201.08746337890625|0.025364270433784|1|b2;209.092498779296875|0.017657417804003|1|PE-H2O1;220.083587646484375|0.010418487712741|1|MI:DEB+G'-H2O;227.103408813476563|0.037108410149813|1|EP;256.13079833984375|6.198321469128132e-03|1|a3-C1H4O1S1;268.087432861328125|6.162433419376612e-03|1|iM+DEB+G'-H2O;276.171844482421875|0.017669500783086|1|y2-H2O1;277.119110107421875|7.062220014631748e-03|1|AM-CO+DEB;277.156402587890625|8.357393555343151e-03|1|y2-H3N1;284.124969482421875|0.024861788377166|1|b3-C1H4O1S1;286.097930908203125|0.763583302497864|1|iM+DEB+G';294.182373046875|0.153875544667244|1|y2;310.140899658203125|0.013974713161588|1|EPE-CO-H2O1;338.136444091796875|0.02581731043756|1|EPE-H2O1;366.682525634765625|0.039426770061255|2|y6-C1H4O1S1;374.1722412109375|9.874292649328709e-03|1|PEF;385.174102783203125|0.01559900213033|1|a4-C1H4O1S1;402.200775146484375|0.030041573569179|2|y7-C1H4O1S1;405.2144775390625|0.012592058628798|1|y3-H2O1;413.16888427734375|0.017443789169192|1|b4-C1H4O1S1;423.225738525390682|5.457424093037844e-03|1|y3;457.210235595703125|7.547958754003048e-03|1|EPEF-CO-H2O1;482.225738525390682|7.192065007984638e-03|1|a5-C1H4O1S1;502.268310546875|4.282996989786625e-03|1|y4-H2O1;503.215972900390682|5.949131213128567e-03|1|EPEF;510.220733642578125|0.021176988258958|1|b5-C1H4O1S1;520.27886962890625|0.071654185652733|1|y4;611.27044677734375|0.011935345828533|1|a6-C1H4O1S1;631.3116455078125|0.073624461889267|1|y5-H2O1;639.2642822265625|0.079103238880634|1|b6-C1H4O1S1;649.32135009765625|0.022242046892643|1|y5;732.358154296875|0.035388339310884|1|y6-C1H4O1S1;740.32861328125|0.015585093759|1|y4+DEB+G'-NH3;758.33770751953125|0.024933883920312|1|a7-C1H4O1S1;786.330078125|0.042008068412542|1|b7-C1H4O1S1;803.39495849609375|7.867701351642609e-03|1|y7-C1H4O1S1;	477.183	G+C4H6O2	433.1	G	EAmEPEFK	2	1.77681	995.427	0.00794441	2.00794	11.121	0.349941	3.24878	0	0	24.8209	1.01683	4	2	5	0.111111	6.68402	0.499635	13.1257	5.95115	1	0	0	216	1025	20.2929	0	3.18036	1	unique	0	0.784379	target	1	1
DEB	S30	1	4332	763.179	765.095	2.49344e-07	0	4	LM(Oxidation)EIAQQQHAQQQTAGADASANNAK	sp|P0A6Y8|DNAK_ECOLI	598	622	3.83507	101.071388244628906|0.021688243374228|1|AG-CO;110.071762084960938|0.040739897638559|1|iH;112.050987243652358|0.139937177300453|1|MI:C';129.066314697265625|0.012427028268576|1|AG;129.102691650390625|0.019599815830588|1|y1-H2O1;130.086746215820313|0.012549757026136|1|y1-H3N1;135.0479736328125|0.056590538471937|1|iM+DEB;136.062286376953125|0.016010290011764|1|MI:A';145.09759521484375|0.011833152733743|1|TA-CO;147.113525390625|0.020782263949513|1|y1;152.0572509765625|0.049695532768965|1|MI:G';159.077056884765625|6.440400145947933e-03|1|AS;169.13409423828125|0.021441075950861|1|a2-C1H4O1S1;197.129226684570313|0.615970075130463|1|b2-C1H4O1S1;200.103530883789063|0.011136319488287|1|AGA;215.13970947265625|0.017981007695198|1|EI-CO;218.150955200195341|0.023040048778057|1|y2;222.09942626953125|0.063482277095318|1|MI:DEB+A';229.094253540039063|7.972227409482002e-03|1|NN;240.099166870117188|7.974940352141857e-03|1|ADA-H2O1;244.093505859375|0.011945221573114|1|GAD;256.093505859375|3.805778222158551e-03|1|DAS-H2O1;257.1253662109375|0.012328773736954|1|QQ;270.1029052734375|1.0|1|iM+DEB+A';283.104400634765625|3.805286251008511e-03|1|ANN-H3N1;298.177032470703125|0.023920249193907|1|a3-C1H4O1S1;300.13128662109375|6.790480576455593e-03|1|ANN;315.13153076171875|9.025321342051027e-03|1|AGAD;315.1671142578125|0.010952164418995|1|y3-H3N1;326.17242431640625|0.076220951974392|1|b3-C1H4O1S1;327.13067626953125|2.368556335568428e-03|1|ADAS-H2O1;328.1627197265625|6.851766724139452e-03|1|AQQ;332.194549560546875|0.026479618623853|1|y3;337.163482666015625|4.781342577189207e-03|1|QHA;340.163726806640625|3.987536299973726e-03|1|QTAG-H2O1;341.1473388671875|4.675610456615686e-03|1|QQT-H3N1;345.141387939453125|2.733674831688404e-03|1|ADAS;348.07354736328125|3.422213951125741e-03|1|MI:G;358.17437744140625|3.867379389703274e-03|1|QTAG;368.158020019531307|5.839421879500151e-03|1|AGADA-H2O1;384.18951416015625|8.707028813660145e-03|1|QQTA-CO-H3N1;385.184112548828068|6.287939846515656e-03|1|QQQ;387.1632080078125|2.932276111096144e-03|1|SANN;411.26177978515625|0.025860488414764|1|a4-C1H4O1S1;412.184478759765625|0.010685494169593|1|QQTA-H3N1;416.178955078125|4.310642369091511e-03|1|TAGAD;424.219024658203125|3.494310192763805e-03|1|IAQQ-H3N1;429.212066650390682|0.019127242267132|1|QTAGA;439.2567138671875|0.029479403048754|1|b4-C1H4O1S1;442.232727050781307|4.129271954298019e-03|1|EIAQ;446.237609863281307|0.038304466754198|1|y4;455.1923828125|4.991886671632528e-03|1|AGADAS-H2O1;456.222625732421875|5.025254096835852e-03|1|AQQQ;458.203460693359375|0.010401682928205|1|ASANN;465.219329833984375|3.775070421397686e-03|1|QQHA;466.206451416015625|7.17140780761838e-03|1|AG+DEB+A-HPO3;469.207214355468693|4.633946809917688e-03|1|TAGADA-H2O1;500.248840332031307|7.045132573693991e-03|1|y5-H3N1;502.272247314453125|0.017101787030697|2|a9-C1H4O1S1;510.295013427734375|0.019652929157019|1|b5-C1H4O1S1;516.26971435546875|0.052979692816734|2|b9-C1H4O1S1;517.274658203125|0.039003685116768|1|y5;522.2296142578125|2.829842502251267e-03|1|QT-CO+DEB+A-NH3-HPO3;537.78985595703125|9.395495057106018e-03|2|a10-C1H4O1S1;539.2611083984375|3.179166000336409e-03|1|AQQQT-H2O1;544.23687744140625|4.790687002241612e-03|1|QTAGAD;551.7882080078125|0.025649463757873|2|b10-C1H4O1S1;556.20098876953125|2.903963904827833e-03|1|DASANN-H3N1;576.254150390625|2.953878603875637e-03|1|AQQQH-H3N1;586.23419189453125|3.321441821753979e-03|1|ME-CO+DEB+A-HPO3;586.2940673828125|3.799175610765815e-03|1|y6-H2O1;587.28155517578125|9.671068750321863e-03|1|y6-H3N1;593.28179931640625|0.015826854854822|1|AQQQH;604.3074951171875|0.064443826675415|1|y6;615.817138671875|0.041619144380093|2|b11-C1H4O1S1;638.3511962890625|0.011913458816707|1|b6-C1H4O1S1;640.30792236328125|2.446705475449562e-03|1|AQQQTAG-CO-H3N1;644.268798828125|6.427905056625605e-03|1|ADASANN;658.32293701171875|7.554917596280575e-03|1|y7-H3N1;665.8468017578125|9.215924888849258e-03|2|a12-C1H4O1S1;671.835693359375|7.487242575734854e-03|2|IAQQQHAQQ-CO+DEB+A-HPO3;675.34515380859375|0.065885975956917|1|y7;679.84710693359375|0.040483150631189|2|b12-C1H4O1S1;696.3358154296875|4.533753264695406e-03|1|AQQQTA+DEB-H2O;698.34771728515625|3.968816250562668e-03|1|EIAQQQ;721.2864990234375|4.378377459943295e-03|1|GADAS+DEB+A-H3PO4;728.84515380859375|6.180328316986561e-03|2|y15-H2O1;729.8756103515625|7.098205853253603e-03|2|a13-C1H4O1S1;739.3038330078125|7.94113427400589e-03|1|GADAS+DEB+A-HPO3;743.87628173828125|0.037066042423248|2|b13-C1H4O1S1;752.35992431640625|3.90616012737155e-03|1|HAQQQT-CO+DEB;755.30023193359375|3.239731770008802e-03|1|AGADASANN-H3N1;764.38531494140625|0.013310039415956|1|AQQQHAQ-CO;766.416259765625|0.018645364791155|1|b7-C1H4O1S1;773.34130859375|8.062118664383888e-03|1|y8-H3N1;790.372802734375|0.056824523955584|1|y8;794.4002685546875|0.028185483068228|2|b14-C1H4O1S1;812.409423828125|7.925030775368214e-03|2|a14;829.9188232421875|0.0181879773736|2|b15-C1H4O1S1;830.42120361328125|0.021094297990203|1|b7;835.409912109375|0.015209262259305|1|EIAQQQH;841.89776611328125|0.032540336251259|2|y17;843.3880615234375|6.835702806711197e-03|1|y9-H2O1;857.42108154296875|0.032247941941023|1|AQQQHA-CO+DEB+A';861.4072265625|0.03292677924037|1|y9;862.412841796875|9.632686153054236e-03|1|EIAQQ-CO+DEB+A-NH3-HPO3;888.430603027343636|3.6495600361377e-03|1|IAQQQHAQ-H3N1;891.3602294921875|5.332401022315025e-03|1|MEIAQ+DEB+A-NH3-H3PO4;894.46893310546875|0.041063781827688|1|b8-C1H4O1S1;896.92236328125|0.012935638427734|2|y18-H2O1;900.413024902343636|0.016114469617605|1|y10-H2O1;906.447143554687614|0.022045949473977|1|EIAQQQHA;909.378173828125|4.376559518277645e-03|1|MEIAQ+DEB+A-NH3-HPO3;918.430786132812386|0.110782764852047|1|y10;951.463928222656364|0.019249685108662|2|b18-C1H4O1S1;960.951293945312386|0.024834899231791|2|a18-H3N1;961.44403076171875|0.01212169136852|2|y19-H3N1;969.95721435546875|9.009839966893196e-03|2|y19;972.44195556640625|7.088711485266685e-03|1|y11-H3N1;986.98455810546875|0.013338686898351|2|b19-C1H4O1S1;989.46844482421875|0.067874722182751|1|y11;1008.452758789062386|5.524031817913055e-03|1|HAQQQTAGAD;1013.476440429687614|3.99391446262598e-03|1|AQQQHAQ+DEB+A';1016.48846435546875|8.569002151489258e-03|1|IAQQQHAQQ-H3N1;1017.48101806640625|0.010775100439787|1|EIAQQQHAQ-H3N1;1021.495361328125|9.612567722797394e-03|2|b15+DEB+A-H3PO4;1025.47802734375|0.013013985939324|2|y20-H3N1;1030.4886474609375|7.340994197875261e-03|1|QQQHAQ-CO+DEB+A-HPO3;1031.5347900390625|0.012266712263227|1|b9-C1H4O1S1;1034.5023193359375|0.027945160865784|1|EIAQQQHAQ;1038.41845703125|7.283520419150591e-03|1|GADASANN+DEB+A-HPO3;1048.49755859375|6.255301646888256e-03|1|AQQQHAQQQ;1056.430419921875|0.011819487437606|1|a6+DEB+A-NH3-H2O;1057.4266357421875|6.364372558891773e-03|1|y7+DEB+A-NH3-H2O;1060.5028076171875|0.020112037658691|2|y21-H2O1;1069.5079345703125|0.041711390018463|2|y21;1072.5003662109375|0.010942129418254|1|y12-H2O1;1090.518310546875|0.056517075747252|1|y12;1102.573486328125|0.012635899707675|1|b10-C1H4O1S1;1117.524658203125|0.011027303524315|2|y22-H3N1;1126.0528564453125|0.035805594176054|2|y22;1131.535888671875|6.951719056814909e-03|1|AQQQHAQQQT-H2O1;1144.55126953125|6.162628997117281e-03|1|IAQQQHAQQQ-H3N1;1145.5440673828125|4.475136753171682e-03|1|EIAQQQHAQQ-H3N1;1149.5494384765625|6.932390853762627e-03|1|b10-H3N1;1162.5650634765625|0.025903046131134|1|EIAQQQHAQQ;1163.5670166015625|0.013094455935061|1|b9+DEB-H2O;1164.55224609375|4.251612350344658e-03|1|QQHAQQQTAG+DEB;1171.45166015625|0.012291812337935|1|QQQTAGAD-CO+DEB+A-H2O;1172.44287109375|3.67179699242115e-03|1|y8+DEB+A-NH3-H2O;1173.0513916015625|0.015305727720261|2|b20+DEB+A';1182.0615234375|0.052130799740553|2|y23-H3N1;1190.5704345703125|0.282353699207306|2|y23;1200.5625|5.109663121402264e-03|1|y13-H2O1;1201.5531005859375|0.020883237943053|1|y13-H3N1;1218.58251953125|0.020204788073897|1|y13;1230.625|0.011861678212881|1|b11-C1H4O1S1;1311.5960693359375|6.824986543506384e-03|1|y12+DEB+A';1328.6187744140625|5.194648168981075e-03|1|y14-H2O1;1329.61181640625|0.019789300858974|1|y14-H3N1;1346.6365966796875|0.018722599372268|1|y14;1358.685546875|5.517617333680391e-03|1|b12-C1H4O1S1;1440.6549072265625|3.266758983954787e-03|1|a10+DEB+A-NH3-H3PO4;1441.6473388671875|3.221534658223391e-03|1|AQQQHAQQQT-CO+DEB+A-NH3-HPO3;1457.67822265625|0.01100305095315|1|y15-H3N1;1462.7093505859375|9.441675618290899e-03|1|a12+DEB-H2O;1463.6920166015625|9.982474148273468e-03|1|IAQQQHAQQQ+DEB+A-NH3-H3PO4;1474.690185546875|0.014836388640106|1|y15;1486.7513427734375|3.788407891988754e-03|1|b13-C1H4O1S1;1528.70751953125|3.323325188830495e-03|1|y16-H3N1;1545.7369384765625|0.021611504256725|1|y16;1590.7777099609375|3.852913621813059e-03|1|a13+DEB-H2O;1682.8031005859375|6.928086280822754e-03|1|y17;1683.7806396484375|8.757258765399456e-03|1|y14+DEB+A-HPO3;1705.7890625|7.649097125977278e-03|1|b15-H3N1;	765.092	A+C4H6O2	417.105	A	LmEIAQQQHAQQQTAGADASANNAK	1	1.05659	2639.24	0.00652167	3.00652	11.4875	0.145727	7.00041	0	0	57.1242	0.795923	8	2	17	0.130268	48.6615	0.311495	46.1573	46.1295	20	0	0	522	1251	121.828	0	3.83507	0.927577	unique	0	2.74489	target	1	1
DEB	S30	1	4376	768.872	533.461	3.39934e-06	0	4	NFDNM(Oxidation)REDEGLADR	sp|P0AE08|AHPC_ECOLI	107	120	1.64256	112.051025390625|0.271059066057205|1|MI:C';120.081291198730469|0.155776873230934|1|iF;135.047988891601563|1.0|1|iM+DEB;136.062362670898438|0.177093535661697|1|MI:A';143.118316650390625|0.03800867125392|1|GL-CO;152.057342529296875|0.512753427028656|1|MI:G';155.082077026367188|0.044390987604856|1|a1+DEB-H2O;172.134185791015625|0.028489464893937|1|iL+DEB;175.119705200195341|0.195596277713776|1|y1;199.072036743164063|0.015213946811855|1|ED-CO-H2O1;217.097854614257813|0.041231263428926|1|FD-CO-H2O1;220.083847045898438|0.080863110721111|1|MI:DEB+G'-H2O;234.124725341796875|0.167848497629166|1|a2;238.095291137695341|0.013816193677485|1|MI:DEB+G';245.092971801757813|0.019635621458292|1|FD-H2O1;262.119781494140625|0.0302625130862|1|b2;263.1041259765625|9.360171854496002e-03|1|FD;268.087127685546875|9.521740488708019e-03|1|iM+DEB+G'-H2O;273.120574951171875|0.015628611668944|1|y2-H3N1;286.097991943359375|0.851130843162537|1|iM+DEB+G';290.147247314453125|0.018516773357987|1|y2;313.11712646484375|9.237314574420452e-03|1|DNM-C1H4O1S1;348.070098876953125|0.010926594957709|1|MI:G;361.184051513671875|0.089618496596813|1|y3;387.192230224609318|7.831740193068981e-03|1|DEGL-CO;427.688385009765625|0.088084660470486|2|NMRE-CO+DEB+G-H3PO4;474.26849365234375|0.023603850975633|1|y4;482.11419677734375|0.015443659387529|1|iM+DEB+G;531.29193115234375|0.106281526386738|1|y5;533.891845703125|0.065237537026405|3|a12+DEB+G'-H2O;598.26165771484375|0.013753212988377|1|NMRED-C1H4O1S1;629.2969970703125|0.211015582084656|2|y11-C1H4O1S1;642.32806396484375|0.016115354374051|1|y6-H2O1;657.2860107421875|0.013572221621871|1|MR+DEB+G-HPO3;660.333984375|0.05883251875639|1|y6;686.81085205078125|0.236729800701141|2|y12-C1H4O1S1;687.241943359375|0.017111884430051|1|EGL-CO+DEB+G-H2O;713.28765869140625|0.016363982111216|1|DNMRED-C1H4O1S1;727.30328369140625|0.012664346955717|1|NMREDE-C1H4O1S1;756.3282470703125|0.027603751048446|1|NMREDEG-CO-C1H4O1S1;757.3394775390625|0.016136106103659|1|y7-H2O1;760.3455810546875|0.089728593826294|2|y13-C1H4O1S1;775.3619384765625|0.037429690361023|1|MREDEGL-CO-C1H2N1O1;842.32989501953125|8.503749035298824e-03|1|DNMREDE-C1H4O1S1;904.40704345703125|0.013790627010167|1|y8;974.406982421875|0.02203643321991|1|b8-C1H4O1S1;1198.4998779296875|0.0109798386693|1|NMREDEGL+DEB+G';1459.611572265625|0.016049262136221|1|b13-C1H4O1S1;	533.46	G+C4H6O2	433.1	G	NFDNmREDEGLADR	4	1.97516	1696.71	0.006419	1.00642	12.6095	0.210262	2.76151	0	0	26.0655	0.620002	3	1	8	0.0666667	11.216	0.320751	18.0883	11.1595	11	0	1	330	632	14.6641	0	1.64256	0.543756	unique	0	0.900203	target	1	1
DEB	S30	1	4379	769.268	410.86	4.22631e-06	0	3	VTIHTAR	sp|P0A7V3|RS3_ECOLI	66	72	2.72639	110.071701049804688|0.117755271494389|1|iH;112.050956726074219|0.170524179935455|1|MI:C';136.0623779296875|0.473659425973892|1|MI:A';152.057296752929688|0.336975455284119|1|MI:G';172.13385009765625|0.278173983097076|1|iL+DEB;173.129257202148438|0.23148338496685|1|a2;175.119537353515625|0.356967389583588|1|y1;183.11358642578125|0.07841832190752|1|b2-H2O1;187.144485473632813|0.161899447441101|1|TI-CO;201.124191284179688|0.183412209153175|1|b2;204.135604858398438|0.027286926284432|1|y2-C1H2N2;215.140029907226563|0.032117750495672|1|TI;238.094879150390625|0.029220938682556|1|MI:DEB+G';246.157379150390625|0.046476162970066|1|y2;259.166259765625|0.066233575344086|1|a2+DEB;347.205047607421875|0.306284129619598|1|y3;465.2393798828125|0.05796517804265|1|y2+DEB+G'-H2O;484.263519287109375|0.030243342742324|1|y4;597.3475341796875|0.027899894863367|1|y5;698.39459228515625|0.036207314580679|1|y6;797.46636962890625|0.056996714323759|1|[M+H];	410.859	G+C4H6O2	433.1	G	VtIHTAR	1	0.0662336	796.456	0.0084503	1.00845	16.5241	0.0189265	3.29794	0	1.00388	26.0713	1.01382	2	1	6	0.0858586	7.49337	0.122204	14.0914	7.3763	25	0	0	198	189	11.7775	0	2.72639	0.761344	unique	0	0.415914	target	0	1
DEB	S30	1	4421	774.959	765.095	1.54683e-06	0	4	LM(Oxidation)EIAQQQHAQQQTAGADASANNAK	sp|P0A6Y8|DNAK_ECOLI	598	622	3.57366	101.071304321289063|0.030027594417334|1|AG-CO;110.071624755859375|0.053350362926722|1|iH;112.051010131835938|0.304142087697983|1|MI:C';129.066696166992188|0.015825144946575|1|AG;129.102859497070313|0.020322537049651|1|y1-H2O1;130.08685302734375|0.026596879586577|1|y1-H3N1;135.048004150390625|0.157881274819374|1|iM+DEB;136.062423706054688|0.088896781206131|1|MI:A';147.113189697265625|0.032915387302637|1|y1;152.057296752929688|0.229257136583328|1|MI:G';169.13427734375|0.020579751580954|1|a2-C1H4O1S1;197.129241943359347|0.633872509002686|1|b2-C1H4O1S1;201.123825073242188|0.013226223178208|1|y2-H3N1;218.150711059570313|0.041771855205297|1|y2;222.099166870117188|0.064880028367043|1|MI:DEB+A';226.0826416015625|0.010241066105664|1|GAD-H2O1;240.0980224609375|0.010490752756596|1|ADA-H2O1;244.09393310546875|0.015679506585002|1|GAD;257.12579345703125|0.011986782774329|1|QQ;270.1029052734375|1.0|1|iM+DEB+A';298.17724609375|0.023100139573216|1|a3-C1H4O1S1;315.1309814453125|9.634358808398249e-03|1|AGAD;315.167449951171932|0.015468012541533|1|y3-H3N1;326.172454833984375|0.073266170918942|1|b3-C1H4O1S1;332.194610595703125|0.029087580740452|1|y3;348.072784423828068|0.010473483242095|1|MI:G;411.261901855468693|0.031395185738802|1|a4-C1H4O1S1;416.182464599609318|0.010255201719701|1|TAGAD;429.211578369140625|0.030062614008784|1|QTAGA;433.157684326171932|7.994049228727818e-03|1|NN+DEB+A'-NH3;439.257080078125|0.028768183663487|1|b4-C1H4O1S1;446.237701416015625|0.024762811139226|1|y4;466.208038330078125|0.015903757885098|1|AG+DEB+A-HPO3;510.2935791015625|0.020136900246143|1|b5-C1H4O1S1;516.26959228515625|0.030048664659262|2|b9-C1H4O1S1;517.27532958984375|0.025663835927844|1|y5;551.79156494140625|0.024891143664718|2|b10-C1H4O1S1;570.24798583984375|9.940960444509985e-03|1|ADASAN-CO+DEB-H2O;593.2816162109375|0.011822909116745|1|AQQQH;604.30889892578125|0.050214700400829|1|y6;615.81829833984375|0.041547834873199|2|b11-C1H4O1S1;638.35711669921875|0.020268755033612|1|b6-C1H4O1S1;658.315673828125|9.859206154942513e-03|1|y7-H3N1;658.802734375|0.026282779872417|2|b9+DEB+A';675.3458251953125|0.062484223395586|1|y7;679.84521484375|0.048986993730068|2|b12-C1H4O1S1;704.3143310546875|0.011223956942558|1|QQQHAQ-H3N1;721.2908935546875|0.013288658112288|1|GADAS+DEB+A-H3PO4;739.2984619140625|0.013597132638097|1|GADAS+DEB+A-HPO3;743.87725830078125|0.08133452385664|2|b13-C1H4O1S1;747.353271484375|9.948757477104664e-03|1|HAQQQTA-H2O1;765.35272216796875|0.057633277028799|1|HAQQQTA;790.37371826171875|0.039879079908133|1|y8;794.398498535156364|0.047644719481468|2|b14-C1H4O1S1;807.4212646484375|9.739558212459087e-03|1|EIAQQQH-CO;808.32672119140625|0.017758369445801|1|GADASAN+DEB+A';826.339782714843636|0.016246778890491|1|AGADASANNA-H3N1;829.91912841796875|0.04979519918561|2|b15-C1H4O1S1;835.4058837890625|0.025475684553385|1|EIAQQQH;841.89715576171875|0.017219688743353|2|y17;857.41937255859375|0.065240629017353|1|AQQQHA-CO+DEB+A';861.41192626953125|0.01084026414901|1|y9;889.4215087890625|0.011698150075972|1|EIAQQQHA-H3N1;891.35955810546875|0.015660235658288|1|MEIAQ+DEB+A-NH3-H3PO4;894.465576171875|0.039197463542223|1|b8-C1H4O1S1;900.41064453125|0.013173493556678|1|y10-H2O1;902.41729736328125|9.919878095388413e-03|1|EIAQQQ+DEB+A'-NH3;906.44464111328125|0.023680355399847|1|EIAQQQHA;909.38140869140625|0.016228765249252|1|MEIAQ+DEB+A-NH3-HPO3;918.43304443359375|0.090313650667667|1|y10;919.42498779296875|0.078228004276752|1|EIAQQQ+DEB+A';951.46124267578125|0.015227630734444|2|b18-C1H4O1S1;956.444458007812386|0.011363545432687|1|AQQQHA-CO+DEB+A-NH3-HPO3;989.470947265625|0.054988313466311|1|y11;1016.49249267578125|0.011384529061615|1|IAQQQHAQQ-H3N1;1034.501953125|0.027129193767905|1|EIAQQQHAQ;1038.422119140625|0.019245086237788|1|GADASANN+DEB+A-HPO3;1056.4285888671875|0.025097645819187|1|a6+DEB+A-NH3-H2O;1069.5084228515625|0.108357079327106|2|y21;1090.5189208984375|0.045521296560764|1|y12;1102.5672607421875|0.019160782918334|1|b10-C1H4O1S1;1162.5635986328125|0.010210664942861|1|EIAQQQHAQQ;1171.4539794921875|0.014260534197092|1|QQQTAGAD-CO+DEB+A-H2O;1181.5709228515625|0.058286760002375|2|y23-H2O1;1190.571533203125|0.132348045706749|2|y23;1201.5545654296875|0.025728950276971|1|y13-H3N1;1246.5816650390625|0.011515225283802|1|MEIAQQQHA-CO+DEB+A';1329.6092529296875|0.025221649557352|1|y14-H3N1;1330.605712890625|0.013489586301148|1|QQHAQQQTA-CO+DEB+A-HPO3;1346.64013671875|0.016569465398788|1|y14;1457.67724609375|0.011396045796573|1|y15-H3N1;1474.693359375|0.010255341418087|1|y15;1475.69287109375|0.01313647814095|1|a10+DEB+A-HPO3;1545.724365234375|0.018014373257756|1|y16;1682.803466796875|0.01097266562283|1|y17;1705.8017578125|0.012241740711033|1|b15-H3N1;	765.092	A+C4H6O2	417.105	A	LmEIAQQQHAQQQTAGADASANNAK	1	1.15788	2639.24	0.00611754	1.00612	13.8459	0.141904	3.29882	0	0	44.4024	0.502551	0	1	12	0.08413	37.7382	0.259404	37.1051	36.9955	16	0	0	523	1253	24.9336	0	3.57366	1	unique	0	1.98506	target	1	1
DEB	S30	1	4486	783.804	783.835	3.55248e-06	0	4	LPPASSSTTSGASNTSSTSQGDIM(Oxidation)DQR	sp|P0ABC7|HFLK_ECOLI	379	405	4.15066	101.071281433105469|0.019732372835279|1|GA-CO;112.050987243652358|0.48897448182106|1|MI:C';135.047988891601563|0.754754185676575|1|iM+DEB;136.06231689453125|0.171946108341217|1|MI:A';152.057327270507813|0.239033132791519|1|MI:G';171.076873779296875|0.022028828039765|1|ST-H2O1;175.11962890625|0.071253083646297|1|y1;183.14984130859375|0.144995376467705|1|a2;186.087020874023438|0.011062413454056|1|QG;189.087600708007813|0.017404219135642|1|ST;197.1295166015625|9.157530032098292e-03|1|IM-C1H4O1S1;198.088027954101563|0.014104307629168|1|GAS-H2O1;202.082855224609375|0.020757021382451|1|SN;211.145034790039063|0.114457085728645|1|b2;216.099197387695341|0.02426078915596|1|SGA;217.119659423828125|9.357339702546597e-03|1|AS-CO+DEB;238.094512939453125|0.015046389773488|1|MI:DEB+G';256.129608154296875|8.49949661642313e-03|1|PAS;258.1085205078125|0.013151349499822|1|SST-H2O1;266.1502685546875|0.021829459816217|1|PPA;285.120880126953125|0.013152121566236|1|SGAS-H2O1;286.097930908203125|1.0|1|iM+DEB+G';303.131744384765625|0.010527067817748|1|SGAS;303.178741455078125|0.151170089840889|1|y2;308.198760986328125|0.011516881175339|1|b3;348.07080078125|0.020820857957006|1|MI:G;353.183380126953125|0.024249637499452|1|PPAS;354.144073486328125|7.157112006098032e-03|1|MI:DEB+G-HPO3;372.155059814453125|0.012051709927619|1|SNTS-H2O1;379.235870361328125|0.016444949433208|1|b4;418.206878662109375|0.025678675621748|1|y3;466.270263671875|8.897861465811729e-03|1|b5;482.113525390625|0.024395257234573|1|iM+DEB+G;501.242004394531307|0.041160669177771|2|y9-C1H4O1S1;516.2344970703125|0.017576521262527|1|PASSS+DEB;547.2188720703125|8.213621564209461e-03|1|DI+DEB+G-NH3-H3PO4;559.24664306640625|0.010654497891665|1|SGASNTS-CO-H2O1;605.26904296875|0.020345214754343|2|y11-C1H2N1O1;614.32940673828125|0.062572956085205|1|y5-C1H4O1S1;624.28387451171875|0.020459365099669|2|b10+DEB+G-NH3-H3PO4;627.2843017578125|0.021494152024388|1|TTSGA-CO+DEB+G';628.29730224609375|0.011713454499841|1|PPASSST;629.26202392578125|8.5639338940382e-03|1|SST+DEB+G-HPO3;671.3157958984375|0.020772691816092|2|b15-H2O1;678.3118896484375|0.022399706766009|1|STTSGASN-CO;680.32183837890625|0.025133913382888|2|b15;723.36468505859375|0.013207686133683|1|b8-H2O1;729.3538818359375|0.042023811489344|1|y6-C1H4O1S1;741.3804931640625|0.010649044066668|1|b8;766.329833984375|8.957156911492348e-03|1|SSSTTSGAS;783.372009277343636|0.030459498986602|2|a14+DEB+G-H3PO4;784.27520751953125|0.011872894130647|1|QGDI-CO+DEB+G-NH3-H2O;784.3614501953125|0.016539806500077|1|b5+DEB+G-NH3-H3PO4;786.3773193359375|0.118780583143234|1|y7-C1H4O1S1;789.8594970703125|0.021609678864479|2|y15-C1H4O1S1;816.380920410156364|0.012429903261364|1|PPASSSTTS;829.3741455078125|0.02044715732336|1|PASSSTTSGA-H2O1;842.427978515625|0.016225565224886|1|b9;873.39898681640625|0.011045679450035|1|PPASSSTTSG;890.414794921875|0.010923041962087|2|a19+DEB;897.408203125|0.024634102359414|1|y5+DEB+G'-H2O;914.43597412109375|0.06244433298707|1|y8-C1H4O1S1;929.455200195312386|0.015741081908345|1|b10;986.48126220703125|0.02417092397809|1|b11;1001.465698242187614|0.087182208895683|1|y9-C1H4O1S1;1031.4720458984375|0.012569623999298|1|y5+DEB+G-HPO3;1057.516845703125|0.023992009460926|1|b12;1102.5152587890625|0.063675880432129|1|y10-C1H4O1S1;1126.533935546875|0.012094911187887|1|b13-H2O1;1149.50927734375|9.703666903078556e-03|1|b10+DEB+G'-NH3;1189.5478515625|0.07649614661932|1|y11-C1H4O1S1;1213.0419921875|0.162424772977829|2|y25-C1H4O1S1;1240.582275390625|0.012056878767908|1|b14-H2O1;1276.582275390625|0.082478433847427|1|y12-C1H4O1S1;1359.646484375|0.011183460243046|1|b15;1377.631103515625|0.032938335090876|1|y13-C1H4O1S1;1491.6669921875|0.024236148223281|1|y14-C1H4O1S1;1578.70166015625|0.028684746474028|1|y15-C1H4O1S1;1706.779541015625|0.017567748203874|1|y17-C1H4O1S1;	783.832	G+C4H6O2	433.1	G	LPPASSSTTSGASNTSSTSQGDImDQR	23	1.77915	2698.2	0.0248982	5.0249	6.60869	0.253694	6.75623	0	0	34.5454	0.192806	5	1	5	0.062167	20.7489	0.377158	21.1207	17.4099	8	0	0	563	824	33.3341	0	4.15066	1	unique	0	0.810523	target	1	1
DEB	S30	1	4544	791.456	410.86	0.00718499	0	3	VTIHTAR	sp|P0A7V3|RS3_ECOLI	66	72	2.65211	110.071640014648438|0.019759558141232|1|iH;112.051048278808594|0.030411319807172|1|MI:C';136.062332153320313|0.047022979706526|1|MI:A';152.057098388671875|0.034799326211214|1|MI:G';158.093246459960938|8.367057889699936e-03|1|y1-H3N1;173.129226684570313|0.086786933243275|1|a2;175.119598388671875|0.113401561975479|1|y1;183.113754272460938|9.98229905962944e-03|1|b2-H2O1;187.144973754882813|0.028168417513371|1|TI-CO;201.124237060546875|0.038021326065063|1|b2;215.139434814453125|0.019608564674854|1|TI;238.095169067382813|5.101777613162994e-03|1|MI:DEB+G';246.157333374023438|0.017873357981443|1|y2;347.204376220703125|0.019500350579619|1|y3;484.26324462890625|6.163591518998146e-03|1|y4;597.35137939453125|0.034583646804094|1|y5;637.171875|5.348796024918556e-03|1|HT+DEB+G-NH3-H2O;644.32867431640625|5.789007060229778e-03|1|TIHT-CO+DEB+G'-H2O;680.38970947265625|7.059893570840359e-03|1|y6-H2O1;698.39678955078125|0.055535849183798|1|y6;779.45172119140625|9.486817754805088e-03|1|[M+H-H2O];797.46710205078125|0.105541177093983|1|[M+H];859.45574951171875|0.011957444250584|1|a5+DEB+G-H3PO4;	410.859	G+C4H6O2	433.1	G	VTiHTAR	2	0.00578901	796.456	0	0	16.8313	0	2.08809	0	2.02269	27.384	1.01223	0	0	6	0.0883978	6.89542	0.0999387	13.0734	6.89542	22	0	0	181	189	26.667	0	2.65211	0.877105	unique	0	0.0584951	target	0	1
DEB	S30	1	4560	793.72	546.245	4.36078e-06	0	3	ALAQQLM(Oxidation)QER	sp|P0A6L4|NANA_ECOLI	287	296	3.01514	112.050918579101563|1.0|1|MI:C';135.047927856445313|0.306880056858063|1|iM+DEB;136.062332153320313|0.031403914093971|1|MI:A';152.057266235351563|0.114307649433613|1|MI:G';157.1341552734375|0.088236339390278|1|a2;175.11962890625|0.035140283405781|1|y1;183.077056884765625|6.843594834208489e-03|1|AQ-H3N1;185.129074096679688|0.073504216969013|1|b2;200.103622436523438|0.025046242401004|1|AQ;214.15679931640625|3.193216864019632e-03|1|QL-CO;220.083969116210938|5.932706873863936e-03|1|MI:DEB+G'-H2O;238.094970703125|6.36563915759325e-03|1|MI:DEB+G';240.098129272460938|3.865644568577409e-03|1|QQ-H3N1;256.166534423828125|0.01425011921674|1|b3;257.12567138671875|6.143891718238592e-03|1|QQ;286.097869873046875|0.225150167942047|1|iM+DEB+G';304.16278076171875|6.724872626364231e-03|1|y2;311.135833740234375|3.818869357928634e-03|1|AQQ-H3N1;313.189422607421875|4.626942332834005e-03|1|LAQ;328.16302490234375|7.233671844005585e-03|1|AQQ;361.18597412109375|3.505108645185828e-03|1|QLM-CO;370.202423095703125|4.101104103028774e-03|1|QQL;384.226165771484375|4.996443632990122e-03|1|b4;396.226318359375|2.832370111718774e-03|1|LAQQ-CO-H3N1;415.196746826171932|8.417339064180851e-03|1|y3-H3N1;432.22161865234375|4.674024879932405e-03|1|y3;442.735748291015625|5.87434833869338e-03|2|y7-C1H4O1S1;478.254730224609318|0.018200021237135|2|y8-C1H4O1S1;482.1134033203125|5.211747251451015e-03|1|iM+DEB+G;512.284423828125|3.850238164886832e-03|1|b5;515.2591552734375|4.227857105433941e-03|1|y4-C1H4O1S1;518.2603759765625|3.549857065081596e-03|1|y3+DEB;625.37127685546875|2.780564595013857e-03|1|b6;628.343505859375|0.046103268861771|1|y5-C1H4O1S1;633.307861328125|9.233848191797732e-03|1|LAQQ-CO+DEB+G'-NH3;709.353515625|0.015281880274415|1|a4+DEB+G-HPO3;721.37652587890625|2.69723404198885e-03|1|a5+DEB+G';756.402282714843636|0.049047011882067|1|y6-C1H4O1S1;760.36181640625|3.150395816192031e-03|1|y5+DEB-H2O;884.462829589843636|0.02871311455965|1|y7-C1H4O1S1;955.498901367187614|0.061304979026318|1|y8-C1H4O1S1;965.49920654296875|2.983466954901815e-03|1|b9-C1H4O1S1;1037.4764404296875|2.747292164713144e-03|1|LAQQLM+DEB+G-NH3-HPO3;1039.486083984375|3.564759623259306e-03|1|y6+DEB+G'-H2O;	546.243	G+C4H6O2	433.1	G	ALAQQLmQER	6	0.537242	1202.61	0.00469591	1.0047	5.24548	0.119399	4.29969	0	0	24.988	0.894671	0	1	5	0.0716981	7.5037	0.181398	12.0567	6.78964	13	0	0	265	755	7.12873	0	3.01514	0.411439	unique	0	0.33717	target	1	1
DEB	S30	1	4574	795.532	783.835	4.23922e-06	0	4	LPPASSSTTSGASNTSSTSQGDIM(Oxidation)DQR	sp|P0ABC7|HFLK_ECOLI	379	405	3.38519	101.071540832519531|0.024910284206271|1|GA-CO;112.050994873046875|0.563637435436249|1|MI:C';127.051132202148438|0.015745479613543|1|GD-CO-H2O1;135.0479736328125|0.852925002574921|1|iM+DEB;136.062255859375|0.243028149008751|1|MI:A';152.057235717773438|0.276056319475174|1|MI:G';171.077316284179688|0.034846127033234|1|ST-H2O1;175.119537353515625|0.076733112335205|1|y1;183.149948120117188|0.180877700448036|1|a2;189.087387084960938|0.017909871414304|1|ST;199.072662353515625|0.013101504184306|1|SQ-H3N1;202.082992553710938|0.014049775898457|1|SN;211.1448974609375|0.141822993755341|1|b2;216.098861694335938|0.025021843612194|1|SGA;230.11529541015625|0.012216052040458|1|SST-CO-H2O1;238.094375610351563|0.026141028851271|1|MI:DEB+G';266.15087890625|0.01901931129396|1|PPA;285.1204833984375|0.017972795292735|1|SGAS-H2O1;286.097869873046875|1.0|1|iM+DEB+G';303.1318359375|0.012944201007485|1|SGAS;303.17852783203125|0.16533799469471|1|y2;308.19903564453125|0.015561209060252|1|b3;348.07110595703125|0.028604367747903|1|MI:G;353.182952880859375|0.024748306721449|1|PPAS;379.236999511718693|0.01249888446182|1|b4;466.26904296875|0.013264107517898|1|b5;501.2412109375|0.043151035904884|1|y4-C1H4O1S1;577.2628173828125|0.01426959503442|1|SGASNTS-CO;595.27801513671875|0.015988713130355|1|PPASSS+DEB-H2O;614.3299560546875|0.087053000926971|1|y5-C1H4O1S1;615.28057861328125|0.029051603749394|1|STT-CO+DEB+G-HPO3;638.79559326171875|0.019971894100308|2|y12-C1H4O1S1;669.246826171875|0.013829656876624|1|ASSS+DEB+G-NH3-HPO3;678.2611083984375|0.038305550813675|1|a3+DEB+G-NH3-H2O;680.3245849609375|0.05169739574194|2|b15;689.31903076171875|0.015883112326264|1|STSQGDI;729.35205078125|0.053910791873932|1|PPASSSTT;735.33660888671875|0.019625747576356|1|NTSSTSQG-CO;741.3890380859375|0.017571939155459|1|b8;786.377685546875|0.174076080322266|1|y7-C1H4O1S1;787.380859375|0.039493475109339|1|PPASSSTT-CO+DEB;791.36212158203125|0.015140407718718|1|ASSSTTSGAS-CO-H2O1;836.3782958984375|0.016371175646782|1|ASNTSSTSQ-CO;841.385803222656364|0.070973344147205|3|y26-C1H4O1S1;897.40264892578125|0.021074641495943|1|y5+DEB+G'-H2O;911.44000244140625|0.015155675821006|1|b10-H2O1;914.43817138671875|0.041129000484943|1|y8-C1H4O1S1;986.48077392578125|0.025761350989342|1|b11;1001.46661376953125|0.092008493840694|1|y9-C1H4O1S1;1013.43536376953125|0.014774288982153|1|PASSSTTSG+DEB+G';1031.4591064453125|0.022288890555501|1|y5+DEB+G-HPO3;1057.5196533203125|0.02967618778348|1|b12;1102.52001953125|0.058198861777782|1|y10-C1H4O1S1;1189.550048828125|0.080438069999218|1|y11-C1H4O1S1;1213.0489501953125|0.168812543153763|2|y25-C1H4O1S1;1240.5611572265625|0.015454757958651|1|b14-H2O1;1276.58056640625|0.077714800834656|1|y12-C1H4O1S1;1377.628173828125|0.043367464095354|1|y13-C1H4O1S1;1491.67919921875|0.030842101201415|1|y14-C1H4O1S1;1578.709716796875|0.042783048003912|1|y15-C1H4O1S1;1579.701904296875|0.018777091056108|1|b15+DEB+G'-NH3;	783.832	G+C4H6O2	433.1	G	LPPASSSTTSGASNTSSTSQGDImDQR	23	1.85293	2698.2	0.0457839	3.04578	5.01013	0.227128	6.75623	0	0	26.6218	0.155562	2	1	4	0.0426288	14.6486	0.365546	15.1354	11.8463	6	0	0	563	809	19.4828	0	3.38519	1	unique	0	0.408355	target	1	1
DEB	S30	1	4593	798.17	530.98	3.3969e-06	0	4	EM(Oxidation)AHQQIGM(Oxidation)EVLNR	sp|P0A707|IF3_ECOLI	134	147	3.59898	102.055412292480469|0.062768064439297|1|a1;110.071746826171875|0.076088562607765|1|iH;112.050964355468764|1.0|1|MI:C';135.047943115234375|0.915795981884003|1|iM+DEB;136.062210083007813|0.115344077348709|1|MI:A';141.06634521484375|0.031785447150469|1|GM-C1H4O1S1;152.057266235351563|0.277560204267502|1|MI:G';175.11956787109375|0.061878859996796|1|y1;181.108779907226563|0.011420564725995|1|AH-CO;185.092422485351563|0.031028589233756|1|a2-C1H4O1S1;201.1240234375|0.042818628251553|1|EV-CO;209.104202270507813|0.040872320532799|1|AH;213.087890625|0.03370239585638|1|b2-C1H4O1S1;213.160659790039063|0.01284633949399|1|VL;220.083511352539063|0.013726902194321|1|MI:DEB+G'-H2O;229.118927001953125|9.060652926564217e-03|1|EV;238.09503173828125|0.02332647703588|1|MI:DEB+G';242.114227294921875|9.432087652385237e-03|1|GME-CO-C1H4O1S1;257.125152587890625|0.011781971901655|1|QQ;259.075653076171875|0.052854638546705|1|b2-H2O1;261.15655517578125|6.137348711490631e-03|1|y1+DEB;266.12640380859375|0.010104222223163|1|HQ;270.105621337890625|0.014647946693003|1|GME-C1H4O1S1;272.1357421875|0.014669477939606|1|y2-H3N1;277.085723876953125|0.022360363975167|1|b2;284.12396240234375|0.016828799620271|1|b3-C1H4O1S1;286.097900390625|0.713796973228455|1|iM+DEB+G';289.16302490234375|0.027227398008108|1|y2;306.632720947265625|0.018660221248865|2|MAHQQ;323.18463134765625|6.85030734166503e-03|1|iL+DEB+G';330.11383056640625|7.352916989475489e-03|1|b3-H2O1;330.1484375|9.619910269975662e-03|1|MEV-CO-H2O1;385.71331787109375|0.050043728202581|2|y7-C1H4O1S1;402.2474365234375|0.179248079657555|1|y3;439.1761474609375|0.022963615134358|1|a4-H2O1;442.253814697265625|0.024534076452255|2|y8-C1H4O1S1;449.910614013671875|0.026841664686799|3|y12-C1H4O1S1;485.183258056640625|0.016837403178215|1|b4;501.315185546875|0.056818507611752|1|y4;556.7796630859375|0.033421088010073|2|QIGMEVL-CO+DEB+G-HPO3;595.2327880859375|0.020166760310531|1|b5-H2O1;597.7850341796875|0.04699632152915|2|a11-C1H4O1S1;603.27557373046875|0.012640378437936|1|MEVLN;612.25445556640625|0.037644639611244|1|MAHQQ;612.34991455078125|0.039623595774174|1|y5-H2O1;630.36346435546875|0.028626510873437|1|y5;638.8431396484375|0.063496142625809|2|y11-C1H4O1S1;662.31494140625|0.021857900545001|1|VLN+DEB+G-H3PO4;674.3626708984375|0.060693666338921|2|y12-C1H4O1S1;677.3021240234375|0.01426441501826|1|b6-C1H4O1S1;683.2376708984375|7.625611964613199e-03|1|b3+DEB+G-H3PO4;713.39324951171875|8.746457286179066e-03|1|y6-C1H4O1S1;723.29144287109375|0.034174680709839|1|b6-H2O1;741.30047607421875|0.045756302773952|1|b6;770.4188232421875|0.166334867477417|1|y7-C1H4O1S1;790.3826904296875|5.86483720690012e-03|1|b7-C1H4O1S1;818.326416015625|8.811547420918942e-03|1|y3+DEB+G-NH3;835.26141357421875|6.309580989181995e-03|1|IGME-CO+DEB+G-NH3;836.37945556640625|0.014033271931112|1|b7-H2O1;854.3883056640625|0.010638478212059|1|b7;883.50408935546875|0.039304867386818|1|y8-C1H4O1S1;893.3978271484375|0.010468901135027|1|b8-H2O1;911.41064453125|6.33503869175911e-03|1|b8;1011.556396484375|0.026508163660765|1|y9-C1H4O1S1;1139.618408203125|0.031262651085854|1|y10-C1H4O1S1;	530.978	G+C4H6O2	433.1	G	EmAHQQIGmEVLNR	8	1.62959	1686.78	0.00166882	2.00167	9.99379	0.168475	2.76151	0	0	28.2162	0.618638	3	1	5	0.0876133	10.009	0.234786	17.0543	9.9927	14	0	0	331	1087	15.8827	0	3.59898	0.717289	unique	0	0.901632	target	2	1
DEB	S30	1	4607	800.03	640.602	2.34218e-06	0	3	LM(Oxidation)PGEEEVAENPR	sp|P60390|RSMH_ECOLI	287	299	4.28587	112.050979614257813|0.479633212089539|1|MI:C';135.047958374023438|1.0|1|iM+DEB;136.062286376953125|0.222982600331306|1|MI:A';152.05731201171875|0.339631646871567|1|MI:G';155.082077026367188|0.046640634536743|1|PG;169.06146240234375|0.036233887076378|1|GE-H2O1;172.13372802734375|0.03453540802002|1|a1+DEB;175.11981201171875|0.056599158793688|1|y1;197.129196166992188|0.39150607585907|1|b2-C1H4O1S1;201.124038696289063|0.014921826310456|1|EV-CO;238.094650268554688|0.01501043047756|1|MI:DEB+G';255.1463623046875|0.043613709509373|1|y2-H3N1;259.09344482421875|0.014112851582468|1|EE;266.18756103515625|0.013391659595072|1|a3-C1H4O1S1;272.1737060546875|0.031813748180866|1|y2;284.125030517578125|0.022393383085728|1|PGE;286.097900390625|0.907245695590973|1|iM+DEB+G';294.18267822265625|0.014248395338655|1|b3-C1H4O1S1;302.1346435546875|7.095553446561098e-03|1|EN-CO+DEB;348.071319580078125|5.692996550351381e-03|1|MI:G;351.203460693359375|0.012083626352251|1|b4-C1H4O1S1;367.165191650390682|5.648341961205006e-03|1|PGEE-CO-H2O1;368.1580810546875|0.040674835443497|2|GEEEV-CO+DEB+G'-H2O;369.1907958984375|5.748345982283354e-03|1|y3-H3N1;386.216796875|0.035965118557215|1|y3;395.156982421875|8.278783410787582e-03|1|PGEE-H2O1;413.167755126953125|0.014201382175088|1|PGEE;452.203521728515625|8.920557796955109e-03|1|a2+DEB+G'-H2O;461.20855712890625|0.011082671582699|1|VA-CO+DEB+G-NH3-H3PO4;470.214172363281307|6.998253520578146e-03|1|a2+DEB+G';482.113037109375|0.018048843368888|1|iM+DEB+G;515.26092529296875|0.01786576770246|1|y4;525.72900390625|0.026996787637472|2|PGEEEVAE-CO+DEB+G';534.728759765625|0.102002069354057|2|MPGEEEVA-CO+DEB+G';542.21331787109375|0.012767425738275|1|PGEEE;549.2659912109375|0.014822818338871|1|a3+DEB+G'-H2O;583.288330078125|7.006239611655474e-03|1|y4+DEB-H2O;586.29608154296875|0.043363381177187|1|y5;613.7880859375|0.180290579795837|2|y11;634.28656005859375|9.488447569310663e-03|1|b4+DEB+G'-H2O;655.30377197265625|0.018094789236784|2|y12-C1H4O1S1;685.36712646484375|0.040426302701235|1|y6;719.31195068359375|0.016669379547238|1|AENP-CO+DEB+G-H3PO4;737.3250732421875|0.131175324320793|1|AENP-CO+DEB+G-HPO3;752.3155517578125|6.680984981358051e-03|1|EEVAENP-H3N1;814.40655517578125|0.034616902470589|1|y7;837.39898681640625|8.148514665663242e-03|1|b8-C1H4O1S1;841.3643798828125|9.935456328094006e-03|1|PGEEEVAE;908.43865966796875|0.012928202748299|1|b9-C1H4O1S1;925.445190429687614|7.007788866758347e-03|1|y8-H2O1;943.453857421875|0.033732905983925|1|y8;955.40460205078125|0.012242048047483|1|GEEEVAENP;1037.4798583984375|0.016380347311497|1|b10-C1H4O1S1;1072.4920654296875|0.030431151390076|1|y9;1129.5155029296875|0.104945980012417|1|y10;1151.5244140625|0.01760146766901|1|b11-C1H4O1S1;1226.5714111328125|0.236300989985466|1|y11;	640.6	G+C4H6O2	433.1	G	LmPGEEEVAENPR	1	1.96552	1485.68	0.00755274	1.00755	15.7118	0.214576	5.44548	0	0	31.6671	0.924527	0	1	11	0.0806452	19.9728	0.322209	23.1019	18.1155	8	0	0	310	1105	19.8748	0	4.28587	0.510492	unique	0	1.51929	target	1	1
DEB	S30	1	4714	813.838	399.834	0.00955902	0	3	AFAHYR	sp|P02359|RS7_ECOLI	150	155	2.92866	110.071479797363281|0.082888290286064|1|iH;112.050987243652358|0.141207560896873|1|MI:C';120.081237792968764|0.657003879547119|1|iF;130.086807250976563|0.109584540128708|1|a1+DEB;136.062210083007813|0.168017044663429|1|MI:A';152.057235717773438|0.223662763834|1|MI:G';175.119644165039063|0.47386759519577|1|y1;191.11859130859375|0.482768803834915|1|a2;219.113372802734375|0.155367597937584|1|b2;321.156341552734375|0.024086397141218|1|y2-H3N1;338.1839599609375|0.134358793497086|1|y2;536.15887451171875|0.017842244356871|1|iF+DEB+G-NH3;546.2811279296875|0.08160874992609|1|y4;648.30328369140625|0.034579671919346|1|a5+DEB;693.3472900390625|0.070595152676106|1|y5;747.36212158203125|0.024973265826702|1|[M+H-NH3];764.38525390625|0.301228106021881|1|[M+H];783.3701171875|0.024377904832363|1|y4+DEB+G';828.3878173828125|0.027063751593232|1|y3+DEB+G-HPO3;	399.833	G+C4H6O2	433.1	G	aFAHYR	0	0.144164	763.377	0.0175066	2.01751	11.4854	0.00159687	6.15543	0	2.02919	29.5363	0.414147	4	2	2	0.079602	5.61787	0.23969	11.1427	4.05293	11	0	0	201	501	17.9721	0	2.92866	0.701084	unique	0	0.0336216	target	0	1
DEB	S30	1	4791	824.126	399.834	0.00427513	0	3	AFAHYR	sp|P02359|RS7_ECOLI	150	155	2.92866	110.071830749511719|0.050124876201153|1|iH;112.050994873046875|0.091197334229946|1|MI:C';120.081199645996094|0.788681030273438|1|iF;130.086715698242188|0.091273292899132|1|a1+DEB;136.062286376953125|0.059589706361294|1|MI:A';136.07623291015625|0.044828325510025|1|iY;152.05718994140625|0.097850352525711|1|MI:G';158.092819213867188|0.042914837598801|1|y1-H3N1;175.119552612304716|0.398152083158493|1|y1;191.118560791015625|0.614354252815247|1|a2;219.11358642578125|0.290109604597092|1|b2;321.156280517578125|0.037077691406012|1|y2-H3N1;338.183502197265625|0.268968790769577|1|y2;475.242462158203125|0.029291050508618|1|y3;546.2803955078125|0.069580674171448|1|y4;577.26904296875|0.011150538921356|1|FAHY-CO+DEB;593.25677490234375|0.011934475973248|1|FAH+DEB+G';605.2655029296875|0.011082646436989|1|FAHY+DEB;693.3519287109375|0.05980259552598|1|y5;747.3570556640625|0.012626243755221|1|[M+H-NH3];764.38720703125|0.195499762892723|1|[M+H];897.4111328125|0.015985168516636|1|a5+DEB+G-H3PO4;	399.833	G+C4H6O2	433.1	G	aFAHYR	0	0.141426	763.377	0	0	16.8313	0	3.34919	0	2.01941	31.954	1.03227	0	0	5	0.0962567	5.79189	0.263175	11.1614	5.79189	10	0	0	187	501	26.2751	0	2.92866	0.766755	unique	0	0.156318	target	0	1
DEB	S30	1	4792	824.201	582.576	3.6439e-06	0	3	VVSM(Oxidation)PSTDAFDK	sp|P27302|TKT1_ECOLI	580	591	2.94299	100.076080322265625|0.017934955656528|1|b1;112.050987243652358|0.182669043540955|1|MI:C';120.081260681152358|0.185175269842148|1|iF;129.102767944335938|0.205502897500992|1|y1-H2O1;130.0867919921875|0.16910994052887|1|y1-H3N1;135.047958374023438|1.0|1|iM+DEB;136.062271118164063|0.09222224354744|1|MI:A';147.113388061523438|0.241749942302704|1|y1;152.057281494140653|0.127072602510452|1|MI:G';171.149932861328125|0.025932244956493|1|a2;187.07232666015625|6.469304207712412e-03|1|DA;197.12890625|0.013104362413287|1|iK(C6H13N2O)DEB-H2O;199.144821166992188|0.011909475550056|1|b2;215.139434814453125|7.485299371182919e-03|1|y1+DEB-H2O;220.08258056640625|6.673672702163458e-03|1|MI:DEB+G'-H2O;238.094512939453125|6.352774798870087e-03|1|MI:DEB+G';240.134979248046875|8.311073295772076e-03|1|PST-CO-H2O1;242.150665283203125|0.018833139911294|1|VSM-CO-C1H4O1S1;244.130325317382813|0.036170996725559|1|y2-H2O1;245.114242553710938|0.017211088910699|1|y2-H3N1;258.145050048828125|0.017038334161043|1|PST-CO;262.140716552734375|0.170635893940926|1|y2;270.1453857421875|7.43062561377883e-03|1|VSM-C1H4O1S1;286.097900390625|0.899180710315704|1|iM+DEB+G';341.220184326171932|0.016623502597213|1|a4-C1H4O1S1;369.216156005859375|5.926875397562981e-03|1|b4-C1H4O1S1;385.189361572265625|5.204593762755394e-03|1|VSMP-CO-H2O1;391.20159912109375|5.649369210004807e-03|1|y3-H2O1;401.170379638671875|8.117571473121643e-03|1|PSTD;409.2098388671875|0.026573587208986|1|y3;472.206787109375|9.299682453274729e-03|1|PSTDA;480.247314453125|0.067034259438515|1|y4;525.3052978515625|9.996604174375534e-03|1|a6-C1H4O1S1;525.74090576171875|0.014801449142396|2|y10-C1H4O1S1;553.3009033203125|0.040043320506811|1|b6-C1H4O1S1;558.25311279296875|6.809230428189039e-03|1|VSMPS-CO+DEB-H2O;611.31390380859375|6.857636850327253e-03|1|a3+DEB+G-HPO3;696.32086181640625|6.629707757383585e-03|1|y6;734.3038330078125|0.015114451758564|1|PSTDAFD;769.37554931640625|0.164128452539444|1|b8-C1H4O1S1;783.3502197265625|5.713077262043953e-03|1|y7;812.4183349609375|0.022611001506448|1|a9-C1H4O1S1;840.311584472656364|9.233741089701653e-03|1|STDAF+DEB+G-NH3-H3PO4;840.41259765625|0.160848930478096|1|b9-C1H4O1S1;880.408447265625|0.060944885015488|1|y8;959.486389160156364|0.090461790561676|1|a10-C1H4O1S1;987.481567382812386|0.117158435285091|1|b10-C1H4O1S1;1102.509521484375|0.166393399238586|1|b11-C1H4O1S1;	582.574	G+C4H6O2	433.1	G	VVSmPSTDAFDK	3	1.89918	1311.6	0	0	16.8313	0.298544	1.9999	0	0	24.1097	0.370867	0	0	4	0.0822511	9.70999	0.427482	16.0998	9.70999	4	0	0	231	1193	21.0577	0	2.94299	0.887783	unique	0	0.756981	target	1	1
DEB	S30	1	4826	828.561	687.636	4.04229e-06	0	3	AAQYVASHPGEVCPAK	sp|P0AE08|AHPC_ECOLI	154	169	1.67822	110.071716308593764|0.320842504501343|1|iH;112.050979614257813|0.782676458358765|1|MI:C';115.087051391601563|0.58126825094223|1|a2;129.10284423828125|0.075743071734905|1|y1-H2O1;136.06231689453125|0.355583965778351|1|MI:A';136.076080322265625|0.067764855921268|1|iY;143.082061767578125|0.555432081222534|1|b2;147.1134033203125|0.07208675891161|1|y1;152.057281494140653|0.563515424728394|1|MI:G';155.082138061523438|0.046421650797129|1|PG;183.077056884765625|0.068234488368034|1|AQ-H3N1;197.103866577148438|0.042085602879524|1|SH-CO;197.129287719726563|0.025578418746591|1|iK(C6H13N2O)DEB-H2O;200.103790283203125|0.181832209229469|1|AQ;225.099105834960938|0.141532346606255|1|SH;235.120147705078125|0.038607537746429|1|HP;235.144760131835938|0.073385514318943|1|YV-CO;243.14593505859375|0.053253684192896|1|a3;263.139129638671875|0.048407230526209|1|YV;264.134796142578125|0.095300175249577|1|QY-CO;271.14105224609375|0.448675245046616|1|b3;272.144866943359375|0.042179614305496|1|VCP-CO;278.1263427734375|0.071308322250843|1|ASH-H2O1;284.12567138671875|0.023498546332121|1|PGE;292.129547119140625|0.05704477801919|1|QY;296.136260986328125|0.141643896698952|1|ASH;315.20367431640625|0.082620278000832|1|y3;334.177154541015625|0.021506698802114|1|YVA;348.072174072265625|0.069322988390923|1|MI:G;363.168426513671875|0.043573889881372|1|AQY;367.210723876953125|0.07440122961998|1|VASH-CO;377.195343017578125|0.038817573338747|1|VASH-H2O1;389.1845703125|0.02563395537436|1|a4-H3N1;391.16693115234375|0.01330526266247|1|VA+DEB+G'-NH3;391.1995849609375|0.038268521428108|1|QYV;395.205413818359375|0.112167946994305|1|VASH;406.21044921875|0.06320059299469|1|a4;421.211242675781307|0.010019244626164|1|YVAS;434.2054443359375|0.089923501014709|1|b4;445.21148681640625|0.030933726578951|1|AQYV-H3N1;462.237457275390682|0.018105613067746|1|AQYV;488.2513427734375|0.016106881201267|1|a5-H3N1;510.21038818359375|8.893449790775776e-03|1|VC-CO+DEB+G-H3PO4;516.24285888671875|0.011867824010551|1|b5-H3N1;530.274658203125|0.110660120844841|1|YVASH-CO;533.27374267578125|0.044156786054373|1|b5;534.278076171875|0.011570204980671|1|y3+DEB+G'-H2O;540.260498046875|0.069909662008286|1|YVASH-H2O1;558.26861572265625|0.147009074687958|3|a15+DEB+G'-H2O;562.257080078125|0.022126464173198|1|VCPA-CO+DEB+G'-H2O;581.257080078125|0.031309731304646|2|QYVASHPGE-CO+DEB+G'-NH3;582.2479248046875|0.011868271045387|1|HPG-CO+DEB+G-NH3-H3PO4;604.314697265625|0.018436329439282|1|b6;617.2537841796875|0.18666036427021|2|y8+DEB+G;617.31146240234375|0.012765781022608|1|VASHPG+DEB-H2O;628.60467529296875|0.036334831267595|3|y14+DEB+G-NH3-H2O;634.2752685546875|0.347405791282654|3|y14+DEB+G-H2O;634.60821533203125|0.140652775764465|3|y14+DEB+G-NH3;641.30633544921875|0.048726439476013|1|PGEVCP-CO+DEB;644.304443359375|0.016419768333435|1|YVASH+DEB;668.32177734375|0.057632654905319|1|QYVASH-H2O1;669.30523681640625|0.075202658772469|1|YVA+DEB+G-H3PO4;673.3310546875|0.029123745858669|1|b7-H2O1;676.780029296875|0.057549837976694|2|a10+DEB+G-NH3-H2O;678.3228759765625|0.017337076365948|1|VASHPGE;685.78277587890625|0.066861681640148|2|a10+DEB+G-NH3;729.2999267578125|0.078752264380455|2|y10+DEB+G;755.8140869140625|0.106145918369293|2|y11+DEB+G-H2O;756.30718994140625|0.049415271729231|2|y11+DEB+G-NH3;758.347595214843636|0.014752649702132|1|QYVAS-CO+DEB+G';764.819091796875|0.231046870350838|2|y11+DEB+G;794.30712890625|0.020843656733632|1|GEVCP-CO+DEB+G-NH3-HPO3;798.381774902343636|0.015246048569679|1|YVASHPG+DEB;800.403259277343636|0.016449535265565|1|y8;805.34710693359375|0.145266056060791|2|y12+DEB+G-H2O;805.8446044921875|0.045883230865002|2|y12+DEB+G-NH3;814.353515625|0.230418458580971|2|y12+DEB+G;836.88671875|0.09705525636673|2|a15+DEB+G'-H2O;841.387634277343636|0.019239373505116|1|YVASHPGE;851.317321777343636|0.020340450108051|1|y4+DEB+G;855.8980712890625|0.055404253304005|2|y13+DEB+G-HPO3;868.420837402343636|0.01504623144865|1|y8+DEB-H2O;875.3873291015625|0.013283056207001|1|YVASHP+DEB+G'-NH3;881.41650390625|0.013103733770549|1|YVASHPGE-CO+DEB-H2O;887.373291015625|0.187377259135246|2|y13+DEB+G-NH3;893.39862060546875|0.024475963786244|1|YVASH+DEB+G-H3PO4;895.88433837890625|0.315570950508118|2|y13+DEB+G;902.4150390625|0.019503416493535|1|QYVAS+DEB+G-HPO3;911.42401123046875|0.012211652472615|1|AQYVASHPG;943.396118164062386|0.032500006258488|1|SHPGEV+DEB+G-NH3-HPO3;950.384704589843636|0.029578065499663|1|y5+DEB+G;950.906494140625|0.340067118406296|2|y14+DEB+G-H2O;951.40057373046875|0.155723303556442|2|y14+DEB+G-NH3;959.91168212890625|0.04079931974411|2|y14+DEB+G;1118.4373779296875|0.011571156792343|1|y7+DEB+G-H2O;1135.5255126953125|0.023550501093268|1|y8+DEB+G-H3PO4;1136.44384765625|0.038043115288019|1|y7+DEB+G;1153.5333251953125|0.013172262348235|1|y8+DEB+G-HPO3;1215.4866943359375|0.060524307191372|1|y8+DEB+G-H2O;1216.47802734375|0.103551059961319|1|y8+DEB+G-NH3;1233.500732421875|0.334964454174042|1|y8+DEB+G;1247.551513671875|0.010316836647689|1|AQYVASHPG+DEB+G-NH3-HPO3;	687.635	G+C4H6O2	433.1	G	AAQYVASHPGEVcPAK	12	3.37429	1626.78	0.114501	9.1145	4.45324	0	23.2905	0	0	52.7605	0.339704	3	6	5	0.132394	23.7376	0.292257	18.2189	9.76577	23	0	0	355	1128	35.42	0	1.67822	0.743601	unique	0	0.52368	target	0	1
DEB	S30	1	4920	840.589	687.638	0.00364629	0	3	AAQYVASHPGEVCPAK	sp|P0AE08|AHPC_ECOLI	154	169	4.05701	110.071739196777344|0.195712760090828|1|iH;112.050987243652358|1.0|1|MI:C';115.087081909179673|0.406093388795853|1|a2;129.102752685546875|0.109477020800114|1|y1-H2O1;136.062362670898438|0.491775155067444|1|MI:A';136.076217651367188|0.070186883211136|1|iY;143.08203125|0.338157474994659|1|b2;147.11334228515625|0.078398942947388|1|y1;152.057296752929688|0.776113748550415|1|MI:G';155.082138061523438|0.053634598851204|1|PG;183.077301025390625|0.036858391016722|1|AQ-H3N1;197.104217529296875|0.028111696243286|1|SH-CO;199.108169555664063|0.149620577692986|1|AS-CO+DEB-H2O;200.103668212890625|0.121270880103111|1|AQ;225.099258422851563|0.082877524197102|1|SH;229.11932373046875|0.039081286638975|1|EV;235.14508056640625|0.034482154995203|1|YV-CO;238.0948486328125|0.029415229335427|1|MI:DEB+G';258.1456298828125|0.0188366509974|1|VAS;264.13427734375|0.05079809576273|1|QY-CO;271.14117431640625|0.284602820873261|1|b3;278.126251220703125|0.04049039632082|1|ASH-H2O1;284.125244140625|0.01591145247221|1|PGE;292.129974365234375|0.039920624345541|1|QY;296.136749267578125|0.091400824487209|1|ASH;315.20367431640625|0.048903737217188|1|y3;332.144866943359375|0.025875624269247|2|HPGEVC-CO+DEB-H2O;348.072479248046875|0.065332069993019|1|MI:G;349.1995849609375|0.011758882552385|1|VASH-CO-H2O1;363.168182373046875|0.021944282576442|1|AQY;367.2110595703125|0.047997765243053|1|VASH-CO;377.19482421875|0.022083360701799|1|VASH-H2O1;389.184387207031307|0.017248895019293|1|a4-H3N1;391.200469970703125|0.01419360935688|1|QYV;395.204437255859375|0.055330358445644|1|VASH;403.2015380859375|0.011822420172393|1|YVAS-H2O1;406.2119140625|0.026651727035642|1|a4;421.206939697265625|0.02330520004034|1|YVAS;434.204376220703125|0.059996359050274|1|b4;445.210052490234375|0.025492288172245|1|AQYV-H3N1;502.247039794921875|0.026175867766142|1|HPGEV-H2O1;507.251007080078125|0.016275590285659|1|YVAS+DEB;530.27362060546875|0.055709041655064|1|YVASH-CO;540.259033203125|0.03613642603159|1|YVASH-H2O1;558.268310546875|0.064270697534084|3|a15+DEB+G'-H2O;562.25762939453125|0.016576962545514|1|VCPA-CO+DEB+G'-H2O;580.27117919921875|0.01185345556587|1|VCPA-CO+DEB+G';617.25421142578125|0.108468547463417|2|y8+DEB+G;634.2764892578125|0.089138239622116|3|y14+DEB+G-H2O;641.31097412109375|0.029600461944938|1|YVA-CO+DEB+G-H3PO4;655.328857421875|0.017650280147791|1|YVASHP;669.29974365234375|0.022827243432403|1|PGEVCP+DEB;673.33306884765625|0.024031521752477|1|b7-H2O1;685.7862548828125|0.047433454543352|2|a10+DEB+G-NH3;712.34429931640625|0.044492237269878|1|YVASHPG;713.3570556640625|0.032136905938387|1|YVASHP-CO+DEB;716.333984375|0.014750155620277|1|QYV-CO+DEB+G-HPO3;728.2664794921875|0.023666014894843|1|SHPGE+DEB+G'-NH3;728.341796875|0.017930367961526|1|YVAS-CO+DEB+G-H3PO4;729.299743652343636|0.083981245756149|2|y10+DEB+G;752.35809326171875|0.018980093300343|1|b5+DEB+G'-H2O;755.80712890625|0.043162267655134|2|y11+DEB+G-H2O;756.311767578125|0.030398588627577|1|HPGE+DEB+G-H3PO4;764.8197021484375|0.12998466193676|2|y11+DEB+G;798.380615234375|0.014206175692379|1|YVASHPG+DEB;805.34136962890625|0.062668204307556|2|y12+DEB+G-H2O;805.845764160156364|0.024803129956126|2|y12+DEB+G-NH3;814.35272216796875|0.287071913480759|2|y12+DEB+G;832.343994140625|0.016197053715587|1|HPGEVC-CO+DEB+G';836.88641357421875|0.035216867923737|2|a15+DEB+G'-H2O;841.3970947265625|0.014155678451061|1|YVASHPGE;868.424865722656364|0.017573025077581|1|y8+DEB-H2O;886.87835693359375|0.070367150008678|2|y13+DEB+G-H2O;887.3751220703125|0.046109139919281|1|ASHPGE-CO+DEB+G-NH3-HPO3;893.39788818359375|0.016162000596523|1|YVASH+DEB+G-H3PO4;895.884765625|0.180457264184952|2|y13+DEB+G;926.43621826171875|0.015002206899226|1|QYVASHPG+DEB;950.38323974609375|0.02230011112988|1|y5+DEB+G;951.404541015625|0.187378019094467|2|y14+DEB+G-NH3;959.90789794921875|0.039837524294853|2|y14+DEB+G;960.416015625|0.022951550781727|1|SHPGEV+DEB+G-HPO3;1136.4384765625|0.018046855926514|1|y7+DEB+G;1215.481201171875|0.079498298466206|1|y8+DEB+G-H2O;1216.4769287109375|0.042375989258289|1|y8+DEB+G-NH3;1233.5029296875|0.147229716181755|1|y8+DEB+G;	687.635	G+C4H6O2	433.1	G	AAQYvASHPGEVCPAK	4	0.292213	1626.78	0.087082	8.08708	5.44907	0	19.6505	0	0	40.3456	0.205218	0	6	3	0.0957747	15.3973	0.24136	15.1743	3.98578	18	0	0	355	1068	21.0232	0	4.05701	0.800592	unique	0	0.181203	target	0	1
DEB	S30	1	4943	843.496	482.214	4.349e-06	0	3	VEDALHATR	sp|P0A6F5|CH60_ECOLI	396	404	4.17014	110.071754455566406|0.071903340518475|1|iH;112.051010131835938|0.076906517148018|1|MI:C';136.06231689453125|0.113351233303547|1|MI:A';152.057373046875|0.118860758841038|1|MI:G';172.1339111328125|0.011634547263384|1|iL+DEB;175.119781494140653|0.029626030474901|1|y1;185.129348754882813|7.760432548820973e-03|1|AL;187.072158813476563|6.62533100694418e-03|1|DA;201.123916625976563|0.010326294228435|1|a2;220.084121704101563|7.501871325075626e-03|1|MI:DEB+G'-H2O;227.103195190429688|5.40396012365818e-03|1|DA-CO+DEB-H2O;229.119598388671875|6.283253896981478e-03|1|b2;238.094390869140653|6.314699072390795e-03|1|MI:DEB+G';242.63592529296875|0.069448202848434|2|y4;245.114486694335938|0.013189216144383|1|DA-CO+DEB;276.1676025390625|0.01148865558207|1|y2;329.194915771484375|8.799521252512932e-03|1|y3-H2O1;347.205352783203125|0.047857373952866|1|y3;358.197784423828068|0.016208305954933|1|DAL-CO+DEB;378.1544189453125|4.517729859799147e-03|1|DA-CO+DEB+G'-H2O;379.137603759765625|0.011741479858756|1|DA-CO+DEB+G'-NH3;396.164215087890625|5.76500641182065e-03|1|DA-CO+DEB+G';402.146240234375|0.016328861936927|1|EDA+DEB;467.238616943359375|5.929155740886927e-03|1|y4-H3N1;484.264617919921875|0.084209941327572|1|y4;509.24957275390625|0.017432553693652|1|DAL-CO+DEB+G';566.2486572265625|3.673938103020191e-03|1|EDALH;597.35076904296875|0.011520520783961|1|y5;668.38702392578125|6.720950361341238e-03|1|y6;731.349365234375|3.7981525529176e-03|1|LHAT-CO+DEB+G-NH3-HPO3;783.416259765625|9.01862606406212e-03|1|y7;	482.212	G+C4H6O2	433.1	G	VEDaLHaTR	6	0.0742583	1010.51	0	0	16.8313	0.00327917	0.956768	0	0	27.2625	0.885094	0	0	7	0.0847458	8.77709	0.110262	15.0807	8.77709	14	0	0	177	529	11.5739	0	4.17014	0.649393	unique	0	0.344066	target	0	1
DEB	S30	1	5172	873.347	506.22	3.7174e-06	0	3	VVSM(Oxidation)VEFEK	sp|P0AAI3|FTSH_ECOLI	379	387	3.67983	100.075988769531236|0.033395260572433|1|b1;112.050926208496094|0.145101860165596|1|MI:C';120.081230163574219|0.042186859995127|1|iF;129.102691650390625|0.126033395528793|1|y1-H2O1;130.086746215820313|0.100336849689484|1|y1-H3N1;135.047897338867188|1.0|1|iM+DEB;136.062271118164063|0.16162596642971|1|MI:A';147.113311767578125|0.094465203583241|1|y1;152.057205200195341|0.251638442277908|1|MI:G';171.077041625976563|0.041569098830223|1|SM-C1H4O1S1;171.149765014648438|0.354906857013702|1|a2;183.113479614257813|0.011286749504507|1|VE-CO-H2O1;199.144699096679688|0.09577389061451|1|b2;201.124191284179688|0.027387894690037|1|VE-CO;220.083267211914034|0.010778323747218|1|MI:DEB+G'-H2O;229.118698120117188|0.027853779494762|1|VE;242.151214599609375|0.014909951947629|1|VSM-CO-C1H4O1S1;258.145263671875|0.021334042772651|1|y2-H2O1;268.0872802734375|0.010199746116996|1|iM+DEB+G'-H2O;270.1458740234375|0.027634806931019|1|VSM-C1H4O1S1;276.1556396484375|0.023935817182064|1|y2;277.119293212890625|0.014842764474452|1|EF;286.0977783203125|0.758770167827606|1|iM+DEB+G';286.176849365234375|0.024850476533175|1|b3;341.219940185546875|0.01046696305275|1|a4-C1H4O1S1;357.17010498046875|0.01059106644243|1|iF+DEB+G';367.6912841796875|0.013036373071373|2|y6-C1H4O1S1;399.189361572265625|0.035600584000349|1|SMVE-C1H4O1S1;411.207305908203125|0.027080029249191|2|y7-C1H4O1S1;423.225616455078125|0.038999047130346|1|y3;460.741485595703125|0.053821858018637|2|y8-C1H4O1S1;470.261199951171932|6.85592880472541e-03|1|VSMVE-CO-C1H4O1S1;482.11187744140625|0.010125880129635|1|iM+DEB+G;498.257904052734375|0.024859756231308|1|VSMVE-C1H4O1S1;501.2320556640625|7.230259012430906e-03|1|b4+DEB-H2O;506.237091064453125|0.087519690394402|1|b3+DEB+G'-NH3;519.24224853515625|0.017991777509451|1|b4+DEB;534.2576904296875|0.018542613834143|1|y4-H2O1;546.2581787109375|0.012365638278425|1|SMVEF-C1H4O1S1;552.2672119140625|0.034437086433172|1|y4;569.3326416015625|0.017179725691676|1|a6-C1H4O1S1;597.32696533203125|0.045470356941223|1|b6-C1H4O1S1;645.327392578125|5.931368097662926e-03|1|VSMVEF-C1H4O1S1;651.33740234375|0.134516224265099|1|y5;660.31011962890625|0.015670359134674|1|y3+DEB+G';675.301513671875|0.011145016178489|1|SMVEFE-C1H4O1S1;716.400634765625|5.450388416647911e-03|1|a7-C1H4O1S1;734.37725830078125|7.345633581280708e-03|1|y6-C1H4O1S1;744.3963623046875|0.023117758333683|1|b7-C1H4O1S1;774.36737060546875|0.010033065453172|1|VSMVEFE-C1H4O1S1;821.40667724609375|0.16641853749752|1|y7-C1H4O1S1;845.4393310546875|7.889800705015659e-03|1|a8-C1H4O1S1;873.43682861328125|0.024802580475807|1|b8-C1H4O1S1;920.47589111328125|0.060224987566471|1|y8-C1H4O1S1;	506.218	G+C4H6O2	433.1	G	VVSmVEFEK	3	1.7791	1082.53	0.0159361	2.01594	12.82	0.252972	4.37932	0	0	27.8837	1.01476	4	2	5	0.092	7.98642	0.399976	15.134	7.18645	4	0	0	250	749	9.55526	0	3.67983	0.917628	unique	0	0.713942	target	1	1
DEB	S30	1	5177	873.924	528.218	3.70352e-06	0	3	M(Oxidation)NLHEYQAK	sp|P0A836|SUCC_ECOLI	1	9	2.00336	110.071701049804688|0.234912425279617|1|iH;112.050941467285156|0.096023201942444|1|MI:C';129.102737426757813|0.188400894403458|1|y1-H2O1;130.086746215820313|0.10456620156765|1|y1-H3N1;135.047958374023438|0.075117722153664|1|iM+DEB;136.062286376953125|0.145257622003555|1|MI:A';136.076126098632813|0.045703940093517|1|iY;147.113372802734375|0.124016836285591|1|y1;152.0572509765625|1.0|1|MI:G';190.090316772460938|0.503766477108002|1|iM+DEB;197.129196166992188|7.946920581161976e-03|1|iK(C6H13N2O)DEB-H2O;200.14007568359375|0.025414265692234|1|NL-CO;201.123947143554688|0.015330873429775|1|y2-H3N1;218.150650024414034|0.075158208608627|1|y2;220.083694458007813|0.012194261886179|1|MI:DEB+G'-H2O;238.094818115234375|7.439638487994671e-03|1|MI:DEB+G';247.1080322265625|0.010900901630521|1|YQ-CO-H3N1;265.1187744140625|5.460111889988184e-03|1|EY-CO;267.110260009765625|0.015846805647016|1|HE;275.103851318359375|0.012559664435685|1|YQ-H3N1;286.0977783203125|0.049022357910872|1|iM+DEB+G';292.128814697265625|0.089770294725895|1|YQ;293.116058349609318|4.849675577133894e-03|1|EY;328.199371337890625|0.011469399556518|1|y3-H2O1;329.183135986328125|0.019678730517626|1|y3-H3N1;341.140533447265625|0.054519541561604|1|iM+DEB+G';346.1416015625|3.721815766766667e-03|1|YQA-H3N1;346.21063232421875|0.017941487953067|1|y3;348.071624755859375|3.840895369648933e-03|1|MI:G;353.16766357421875|0.030716234818101|2|LHE-CO+DEB+G-HPO3;363.167938232421875|9.780983440577984e-03|1|YQA;365.194122314453125|8.935279212892056e-03|1|NLH;367.164703369140625|0.036864649504423|2|LHE+DEB+G-HPO3;380.194610595703125|6.601335015147924e-03|1|LHE;388.191741943359375|0.06801713258028|2|y6;412.162567138671875|5.475778132677078e-03|1|HEY-H2O1;421.172821044921875|0.010226772166789|1|EYQ;422.208770751953125|6.947716232389212e-03|1|iL+DEB+G-NH3-HPO3;430.174407958984375|6.907848641276361e-03|1|HEY;431.686309814453125|0.056239243596792|2|a6+DEB;482.112487792968693|9.147503413259985e-03|1|iM+DEB+G;494.236663818359375|0.015015509910882|1|NLHE;509.273590087890625|0.080453142523766|1|y4;558.22991943359375|0.011929727159441|1|HEYQ;620.308349609375|0.018180008977652|1|y5-H2O1;621.29730224609375|6.296789273619652e-03|1|y5-H3N1;629.27069091796875|0.012172856368124|1|HEYQA;638.31658935546875|0.116466417908669|1|y5;657.30242919921875|9.97019000351429e-03|1|NLHEY;685.30841064453125|0.018477940931916|2|[M+2H] DEB+G'-NH3;705.3284912109375|3.903179662302136e-03|1|LHE-CO+DEB+G-HPO3;733.3201904296875|0.011806690134108|1|LHE+DEB+G-HPO3;757.367126464843636|7.253100629895926e-03|1|y6-H2O1;758.357482910156364|3.479298204183579e-03|1|y6-H3N1;775.3758544921875|0.064530581235886|1|y6;785.363037109375|0.022676710039377|1|NLHEYQ;839.37615966796875|5.47800725325942e-03|1|NLHEYQA-H3N1;856.3927001953125|0.0119773671031|1|NLHEYQA;862.36480712890625|0.011981479823589|1|a6+DEB;888.45623779296875|0.019020458683372|1|y7;984.495971679687614|6.329245865345001e-03|1|y8-H2O1;985.482482910156364|0.015972815454006|1|y8-H3N1;1002.509887695312386|0.132547855377197|1|y8;	528.217	G+C4H6O2	433.1	G	mNLHEYQAK	0	0.691574	1148.53	0	0	16.8313	0.115304	4.60268	1.00305	0	32.6336	1.01441	0	0	8	0.169565	11.1341	0.293822	16.1152	11.1341	7	0	0	230	1117	25.659	0	2.00336	1	unique	0	0.722068	target	1	1
DEB	S30	1	5195	876.335	797.321	4.36695e-06	0	3	AAQYVASHPGEVCPAK	sp|P0AE08|AHPC_ECOLI	154	169	3.02989	110.071678161621094|0.023652192205191|1|iH;112.050994873046875|0.063412845134735|1|MI:C';115.086997985839844|0.028080813586712|1|a2;129.10296630859375|7.496030535548925e-03|1|y1-H2O1;136.062255859375|1.0|1|MI:A';143.082046508789063|0.041114170104265|1|b2;147.11334228515625|9.271693415939808e-03|1|y1;152.0572509765625|0.056035697460175|1|MI:G';183.076614379882813|2.927482593804598e-03|1|AQ-H3N1;197.104751586914034|3.654874628409743e-03|1|SH-CO;200.103652954101563|0.01214062422514|1|AQ;218.150238037109375|2.878042170777917e-03|1|y2;225.099090576171875|9.629799984395504e-03|1|SH;235.119949340820313|3.757987637072802e-03|1|HP;235.144805908203125|4.092474468052387e-03|1|YV-CO;243.146331787109375|5.616956390440464e-03|1|a3;263.139678955078125|4.764177370816469e-03|1|YV;271.14105224609375|0.075025148689747|1|b3;278.126068115234375|4.948118701577187e-03|1|ASH-H2O1;284.12518310546875|1.736973994411528e-03|1|PGE;292.130523681640625|6.842051167041063e-03|1|QY;296.136810302734375|0.010439747013152|1|ASH;297.1934814453125|1.522119622677565e-03|1|y3-H2O1;315.204132080078125|0.014896637760103|1|y3;334.17742919921875|5.527511239051819e-03|1|YVA;347.177490234375|2.139541786164045e-03|1|ASHP-CO-H2O1;348.07183837890625|0.022844463586807|1|MI:G;363.167663574218693|6.974698510020971e-03|1|AQY;367.210144042968693|2.770236227661371e-03|1|VASH-CO;377.193145751953125|2.421422163024545e-03|1|VASH-H2O1;389.18365478515625|2.604250097647309e-03|1|a4-H3N1;391.200500488281307|4.063902888447046e-03|1|QYV;395.205169677734375|6.852522026747465e-03|1|VASH;406.210754394531307|0.015012985095382|1|a4;417.21331787109375|1.925133867189288e-03|1|AQYV-CO-H3N1;434.110046386718693|1.581676537171006e-03|1|MI:DEB+G;434.205230712890625|0.039075721055269|1|b4;434.241058349609318|1.737742219120264e-03|1|AQYV-CO;445.209075927734375|8.021105080842972e-03|1|AQYV-H3N1;462.236999511718693|6.072760093957186e-03|1|AQYV;488.251373291015625|5.607382860034704e-03|1|a5-H3N1;505.281402587890625|0.011054437607527|1|a5;513.2288818359375|2.282854402437806e-03|1|SHP-CO+DEB+G'-H2O;516.247802734375|7.728306576609612e-03|1|b5-H3N1;518.2498779296875|5.886140745133162e-03|2|VASHPGEVCP-CO+DEB;530.2745361328125|0.010130350477993|1|YVASH-CO;533.2738037109375|0.026994489133358|1|b5;534.27618408203125|5.051159765571356e-03|1|y3+DEB+G'-H2O;540.25921630859375|4.687546286731958e-03|1|YVASH-H2O1;549.26995849609375|1.712189405225217e-03|1|QYVAS;558.26910400390625|5.540292244404554e-03|1|YVASH;576.312744140625|2.888420829549432e-03|1|a6;587.28533935546875|2.665156731382012e-03|1|b6-H3N1;602.29345703125|7.608331274241209e-03|1|AQYVAS-H2O1;604.311767578125|0.012510047294199|1|b6;641.30206298828125|3.606552025303245e-03|1|PGEVCP-CO+DEB;668.32086181640625|2.383063547313213e-03|1|QYVASH-H2O1;669.30419921875|3.129117656499147e-03|1|YVA+DEB+G-H3PO4;673.33123779296875|8.355141617357731e-03|1|b7-H2O1;678.3292236328125|2.833746839314699e-03|1|VASHPGE;691.3446044921875|9.481877088546751e-03|1|b7;705.2489013671875|3.098592394962907e-03|1|VCP-CO+DEB+G;739.36151123046875|3.733840771019459e-03|1|AQYVASH-H2O1;756.3135986328125|2.58595566265285e-03|1|HPGE+DEB+G-H3PO4;757.3671875|3.636091016232967e-03|1|AQYVASH;765.2772216796875|2.180804498493671e-03|1|VASH-CO+DEB+G-NH3-H2O;782.3919677734375|9.835753589868546e-03|1|y8-H2O1;800.408264160156364|0.024315601214767|1|y8;810.393798828125|0.025208491832018|1|b8-H2O1;828.402282714843636|0.029882211238146|1|b8;836.892639160156364|8.761269971728325e-03|2|a15+DEB+G'-H2O;908.42645263671875|7.072868291288614e-03|1|b9-H3N1;942.401245117187614|5.611951928585768e-03|2|y14+DEB+G-NH3-H2O;972.95477294921875|0.021023858338594|2|[M+2H-H2O] DEB+G-H3PO4;1012.939575195312386|0.015238680876791|2|[M+2H-H2O] DEB+G-H2O;1013.445251464843636|7.079285103827715e-03|2|[M+2H-NH3] DEB+G-H2O;1024.490966796875|3.131281584501266e-03|1|y10;1031.452392578125|2.793832682073116e-03|1|VASHPGE+DEB+G-HPO3;1037.4901123046875|6.308020558208227e-03|1|YVASHPG-CO+DEB+G-HPO3;1111.521240234375|5.865556187927723e-03|1|b11;1117.515625|8.126682601869106e-03|1|a9+DEB+G'-NH3;1210.5888671875|8.385764434933662e-03|1|b12;1215.4783935546875|7.487671915441752e-03|1|y8+DEB+G-H2O;1233.501220703125|3.086625831201673e-03|1|y8+DEB+G;	797.319	GG+C4H6O2	762.152	G	AAQYVASHPGEVCpAK	13	0.0238234	1626.78	0	0	16.8313	0	8.05783	3.0107	0	54.0417	0.472003	0	0	7	0.115493	22.8706	0.129656	17.0902	22.8706	30	0	0	355	627	61.5895	0	3.02989	1	unique	0	0.333552	target	0	1
DEB	S30	1	5198	876.72	677.599	3.49284e-06	0	3	VDEAGFEAAM(Oxidation)EEQR	sp|P00957|SYA_ECOLI	420	433	1.95365	112.050964355468764|0.427416205406189|1|MI:C';120.081298828125|0.047075781971216|1|iF;135.047943115234375|1.0|1|iM+DEB;136.062255859375|0.306050091981888|1|MI:A';152.0572509765625|0.307436794042587|1|MI:G';155.08197021484375|0.031019104644656|1|AM-C1H4O1S1;169.097640991210938|0.022329688072205|1|a2-H2O1;175.11956787109375|0.063128128647804|1|y1;177.102951049804659|0.019934233278036|1|GF-CO;187.108566284179688|0.050727762281895|1|a2;201.087860107421875|0.021752033382654|1|EA;201.123886108398438|0.020383501425385|1|AA-CO+DEB;205.0977783203125|0.012693317607045|1|GF;215.10345458984375|0.145048663020134|1|b2;217.082763671875|0.017291836440563|1|DE-CO;238.093841552734375|0.013758521527052|1|MI:DEB+G';245.07769775390625|0.062677435576916|1|DE;268.087554931640625|8.885353803634644e-03|1|iM+DEB+G'-H2O;276.135345458984375|0.013710325583816|1|AGF;286.097900390625|0.905375719070435|1|iM+DEB+G';303.1787109375|0.062806360423565|1|y2;316.115570068359375|0.045929595828056|1|DEA;316.1495361328125|0.011385762132704|1|a3;334.143035888671875|0.012564467266202|1|GFE;344.146514892578125|0.081004820764065|1|b3;348.071441650390682|0.0214135479182|1|MI:G;355.12762451171875|0.010424120351672|1|DEAG-H2O1;356.14654541015625|8.4530059248209e-03|1|DEA-CO+DEB-H2O;359.17303466796875|0.012369953095913|1|AGFE-CO-H2O1;369.1778564453125|0.012271750718355|1|a4-H2O1;373.136016845703125|0.035362731665373|1|DEAG;387.1650390625|9.315285831689836e-03|1|AGFE-H2O1;405.1778564453125|0.017711155116558|1|EAGF;415.186370849609318|0.023391153663397|1|b4;427.18206787109375|8.187210187315941e-03|1|EEQ-CO+DEB-H2O;432.220794677734375|0.010256608948112|1|y3;444.209259033203125|7.007308304309845e-03|1|a5;449.16986083984375|6.997492630034685e-03|1|AMEE-CO;472.205108642578125|0.010356699116528|1|b5;482.112457275390682|0.024171041324735|1|iM+DEB+G;492.209259033203125|8.363191038370132e-03|1|DEAGF-CO;520.20489501953125|0.01293112244457|1|DEAGF;543.25537109375|0.014170916751027|1|y4-H2O1;560.2584228515625|0.041234452277422|2|y10-C1H4O1S1;561.2657470703125|0.017053119838238|1|y4;595.77740478515625|0.035124618560076|2|y11-C1H4O1S1;619.27398681640625|0.01099440921098|1|b6;644.30389404296875|0.026609573513269|1|y5-C1H4O1S1;660.2991943359375|0.049260698258877|2|y12-C1H4O1S1;715.3408203125|0.148239091038704|1|y6-C1H4O1S1;717.8084716796875|0.033086992800236|2|y13-C1H4O1S1;748.32177734375|0.015195792540908|1|b7;786.3775634765625|0.176941245794296|1|y7-C1H4O1S1;881.362243652343636|9.758807718753817e-03|1|EAGFEAAM-CO+DEB;915.420043945312386|0.18126454949379|1|y8-C1H4O1S1;1062.488037109375|0.08015226572752|1|y9-C1H4O1S1;1102.483642578125|0.018080156296492|1|b11-C1H4O1S1;1119.510009765625|0.211500585079193|1|y10-C1H4O1S1;1190.548583984375|0.079179890453815|1|y11-C1H4O1S1;1319.5885009765625|0.031403984874487|1|y12-C1H4O1S1;1434.620361328125|0.024110848084092|1|y13-C1H4O1S1;	677.598	G+C4H6O2	433.1	G	VDEAGFEAAmEEQR	9	1.93843	1596.67	0	0	16.8313	0.252693	0.956768	0	0	31.3269	0.465059	0	0	6	0.104265	11.9601	0.33233	14.0655	11.9601	11	0	0	211	645	23.2391	0	1.95365	1	unique	0	0.845446	target	1	1
DEB	S30	1	5219	879.436	600.924	3.27019e-06	0	3	M(Oxidation)M(Oxidation)LSATQPLSEK	sp|P60472|UPPS_ECOLI	1	12	2.52827	112.050987243652358|0.548629283905029|1|MI:C';129.10272216796875|0.108429811894894|1|y1-H2O1;130.086822509765625|0.079149171710014|1|y1-H3N1;135.0479736328125|0.998941659927368|1|iM+DEB;136.06231689453125|0.278842598199844|1|MI:A';147.113433837890625|0.074470303952694|1|y1;152.057296752929688|0.305614173412323|1|MI:G';155.082015991210938|0.032282922416925|1|AT-H2O1;172.133621215820313|0.021926078945398|1|iL+DEB;183.14996337890625|0.024715941399336|1|PL-CO;185.093032836914034|0.016235455870628|1|TQ-CO-H3N1;197.12933349609375|0.017629282549024|1|iK(C6H13N2O)DEB-H2O;201.124053955078125|0.022346962243319|1|LS;211.14532470703125|0.012014986015856|1|PL;220.083786010742188|0.013235001824796|1|MI:DEB+G'-H2O;230.114608764648438|0.020086167380214|1|TQ;231.0806884765625|0.520508348941803|1|b2-C1H4O1S1;252.171173095703125|0.022157648578286|1|PLS-CO-H2O1;258.1455078125|0.033051535487175|1|y2-H2O1;268.08905029296875|7.984749972820282e-03|1|iM+DEB+G'-H2O;276.156036376953125|0.024821046739817|1|y2;280.1666259765625|0.168544054031372|1|PLS-H2O1;286.097930908203125|1.0|1|iM+DEB+G';298.177734375|0.018002342432737|1|PLS;301.152313232421875|8.046911098062992e-03|1|ATQ;307.15142822265625|6.58856937661767e-03|1|iP+DEB+G';316.17120361328125|0.014485124498606|1|a3-C1H4O1S1;343.1646728515625|6.932382471859455e-03|1|SATQ-CO-H3N1;344.165283203125|0.11351689696312|1|b3-C1H4O1S1;348.071746826171932|9.738260880112648e-03|1|MI:G;355.198974609375|0.011046747677028|1|LSAT-H2O1;363.188720703125|0.072781026363373|1|y3;367.1998291015625|0.011394844390452|1|TQP-CO+DEB-H2O;370.1732177734375|0.011359912343323|1|SATQ-H2O1;373.210235595703125|6.175867281854153e-03|1|LSAT;388.183319091796875|8.538088761270046e-03|1|SATQ;409.209686279296875|0.013999338261783|1|PLSE-H2O1;427.220062255859375|0.022218627855182|1|PLSE;431.199523925781307|0.010027129203081|1|b4-C1H4O1S1;438.239105224609318|6.349644623696804e-03|1|ATQP-CO+DEB-H2O;456.246429443359375|7.147616241127253e-03|1|LSATQ-CO-H3N1;482.11322021484375|0.012806075625122|1|iM+DEB+G;483.257080078125|9.343711659312248e-03|1|LSATQ-H2O1;484.24072265625|8.187375031411648e-03|1|LSATQ-H3N1;495.25433349609375|0.042758464813232|2|LSATQPLS-CO+DEB+G'-H2O;501.2691650390625|0.015926506370306|1|LSATQ;534.23779296875|8.331422694027424e-03|1|QP-CO+DEB+G-NH3-HPO3;543.27874755859375|8.273138664662838e-03|1|SATQP-CO+DEB;555.31494140625|0.020943274721503|1|y5-H2O1;573.3272705078125|0.208739131689072|1|y5;598.317626953125|0.015687158331275|1|LSATQP;602.287841796875|0.013606898486614|1|MLSATQ-CO-H2O1;635.3316650390625|0.021372694522142|1|QPLS-CO+DEB+G';667.3427734375|0.032213114202023|1|SATQPLS-H2O1;678.29534912109375|5.439344327896833e-03|1|SATQ-CO+DEB+G-NH3-H3PO4;683.37371826171875|7.954314351081848e-03|1|y6-H2O1;684.35943603515625|0.023022035136819|1|y6-H3N1;701.38885498046875|0.010053189471364|1|y6;711.41033935546875|6.008916068822145e-03|1|LSATQPL;713.333251953125|0.012442064471543|1|SATQ-CO+DEB+G-HPO3;731.34149169921875|0.057281117886305|1|b7-C1H4O1S1;796.38409423828125|7.881538942456245e-03|1|SATQPLSE-H2O1;802.43603515625|0.025554120540619|1|y7;828.38812255859375|9.581243619322777e-03|1|b8-C1H4O1S1;846.4044189453125|0.016294356435537|1|ATQPL+DEB+G-H3PO4;873.471618652343636|0.035914529114962|1|y8;942.485961914062386|9.104522876441481e-03|1|y9-H2O1;959.483337402343636|9.546344168484213e-03|1|a9-H2O1;960.503051757812386|0.155288860201836|1|y9;1021.49725341796875|6.84264674782753e-03|1|y7+DEB+G'-H2O;1028.507568359375|5.690968129783869e-03|1|MLSATQPLSE-CO-H2O1;1055.580322265625|0.011645034886897|1|y10-H2O1;1073.5882568359375|0.198535099625587|1|y10;	600.923	G+C4H6O2	433.1	G	mmLSATQPLSEK	1	2.01973	1366.65	0.000841607	1.00084	8.69913	0.251923	1.9999	0	0	23.9757	0.552544	3	1	6	0.111588	13.3998	0.363154	19.1	13.393	9	0	0	233	1040	14.9358	0	2.52827	0.777968	unique	0	0.975835	target	2	1
DEB	S30	1	5244	882.667	769.093	2.36358e-06	0	4	LM(Oxidation)EIAQQQHAQQQTAGADASANNAK	sp|P0A6Y8|DNAK_ECOLI	598	622	2.73756	101.0714111328125|0.271300494670868|1|AG-CO;112.051010131835938|1.0|1|MI:C';129.066360473632813|0.118562161922455|1|AG;129.102706909179688|0.139441072940826|1|y1-H2O1;130.0867919921875|0.052488941699266|1|y1-H3N1;135.048019409179688|0.565535545349121|1|iM+DEB;136.062393188476563|0.425769865512848|1|MI:A';147.113357543945313|0.116845905780792|1|y1;152.057220458984375|0.53717565536499|1|MI:G';155.082229614257813|0.054072245955467|1|AQ-CO-H3N1;159.077194213867188|0.102665901184082|1|AS;169.134307861328125|0.080106049776077|1|a2-C1H4O1S1;186.08819580078125|0.058903925120831|1|AN;187.072280883789063|0.081162855029106|1|AD;197.129257202148438|0.354633122682571|1|b2-C1H4O1S1;200.104156494140653|0.050087615847588|1|AGA;212.103897094726563|0.0942752212286|1|QT-H2O1;215.139984130859347|0.065957829356194|1|EI-CO;218.15087890625|0.037203449755907|1|y2;226.083541870117188|0.05139334872365|1|GAD-H2O1;230.114471435546875|0.068759948015213|1|QT;240.09857177734375|0.035700704902411|1|ADA-H2O1;243.134918212890625|0.06180140376091|1|EI;257.125701904296875|0.055085644125938|1|QQ;261.127685546875|0.330962151288986|1|b2;273.120269775390625|0.025992427021265|1|SAN;277.08673095703125|0.073329158127308|1|ME;286.09796142578125|0.675514280796051|1|iM+DEB+G';296.16192626953125|0.026474263519049|1|IAQ-H3N1;315.131591796875|0.072901077568531|1|AGAD;315.167205810546875|0.052533052861691|1|y3-H3N1;326.172882080078125|0.061706930398941|1|b3-C1H4O1S1;327.131561279296875|0.022186359390616|1|ADAS-H2O1;332.1934814453125|0.088759399950504|1|y3;340.161651611328125|0.038495387881994|1|QTAG-H2O1;341.147125244140625|0.048494808375835|1|QQT-H3N1;348.071380615234375|0.024673180654645|1|MI:G;358.174407958984375|0.040481854230165|1|QTAG;362.176910400390682|0.026301505044103|1|a3;372.158966064453125|0.019364308565855|1|b3-H2O1;387.161529541015625|0.021154390648007|1|SANN;390.170928955078125|0.232999101281166|1|b3;411.260772705078125|0.029366187751293|1|a4-C1H4O1S1;412.18450927734375|0.034720625728369|1|QQTA-H3N1;416.181640625|0.023034172132611|1|TAGAD;429.211578369140625|0.068063661456108|1|QTAGA;439.25689697265625|0.049709476530552|1|b4-C1H4O1S1;441.173645019531307|0.035851448774338|1|DASAN-H2O1;441.248229980468693|0.020890567451715|1|IAQQ;446.237396240234375|0.161881178617477|1|y4;456.220001220703125|0.023649698123336|1|AQQQ;458.201690673828068|0.036798935383558|1|ASANN;461.207794189453125|0.025473548099399|1|MEIA;464.10162353515625|0.024419389665127|1|iM+DEB+G-H2O;475.259368896484375|0.064610086381435|1|a4;482.11376953125|0.047347921878099|1|iM+DEB+G;500.251251220703125|0.031997833400965|1|y5-H3N1;503.25439453125|0.090068742632866|1|b4;517.2747802734375|0.250068217515945|1|y5;574.291259765625|0.047438655048609|1|b5;604.3082275390625|0.587067604064941|1|y6;613.29058837890625|0.062965035438538|3|a16+DEB;633.31182861328125|0.047985814511776|1|EIAQ-CO+DEB+G'-H2O;635.29754638671875|0.051910866051912|1|AQQ-CO+DEB+G-H3PO4;662.81488037109375|0.385440349578857|2|EIAQQQHAQ-CO+DEB+G-NH3-H3PO4;665.31671142578125|0.023649109527469|1|y4+DEB+G'-H2O;668.30712890625|0.039444122463465|1|AQQQTAG-H3N1;675.34552001953125|0.377861797809601|1|y7;676.82135009765625|0.122449085116386|2|IAQQQHAQQQ-CO+DEB+G'-H2O;699.32330322265625|0.053292039781809|1|MEIAQQ-H2O1;721.3421630859375|0.035313233733177|1|QQQHAQ;781.36175537109375|0.044788554310799|1|y4+DEB+G-H3PO4;790.372985839843636|0.565277338027954|1|y8;811.3843994140625|0.02700993232429|1|b5+DEB+G';819.390563964843636|0.025653026998043|1|AQQQTA-CO+DEB+G'-H2O;833.39703369140625|0.065343670547009|1|HAQQQTA+DEB-H2O;861.4100341796875|0.145676150918007|1|y9;871.4027099609375|0.100476562976837|2|a13+DEB+G'-H2O;878.41094970703125|0.029994411394|1|EIAQQ-CO+DEB+G-NH3-HPO3;882.413818359375|0.029119180515409|1|a5+DEB+G-NH3-HPO3;893.41644287109375|0.025028612464666|1|QHAQQQTA;896.9315185546875|0.064560316503048|2|y18-H2O1;900.4224853515625|0.054427057504654|1|y10-H2O1;901.407592773437614|0.055329971015453|1|y10-H3N1;906.432373046875|0.042645681649446|1|EIAQQQHA;918.430908203125|0.761628091335297|1|y10;960.455322265625|0.069814510643482|1|AQQQHAQQ-CO+DEB-H2O;972.452514648437614|0.062248308211565|1|y11-H3N1;989.468994140625|0.314305901527405|1|y11;994.382080078125|0.030644347891212|1|MEIAQ-CO+DEB+G;1013.47705078125|0.031315542757511|1|QHAQQQT-CO+DEB+G'-H2O;1072.500244140625|0.034405972808599|1|y12-H2O1;1079.439208984375|0.027299117296934|1|QQTAGADA+DEB+G-NH3-HPO3;1090.52099609375|0.131015345454216|1|y12;1127.511474609375|0.032405167818069|1|AQQQHAQ+DEB+G-H3PO4;1141.5234375|0.039128508418798|1|QQHAQQQT-CO+DEB+G'-H2O;1155.539306640625|0.026450131088495|1|a7+DEB+G-HPO3;1270.5750732421875|0.032643441110849|1|QQHAQQQTAG-CO+DEB+G'-NH3;	769.091	G+C4H6O2	433.1	G	LmEIAQQQHAQQQTAGADASANNAK	1	1.31282	2639.24	0.00485724	3.00486	10.2894	0.0601472	4.38708	0	0	38.9492	0.506365	4	1	12	0.0785047	26.3315	0.26369	31.1918	25.5318	20	0	0	535	1175	65.7427	0	2.73756	0.833503	unique	0	1.50676	target	1	1
DEB	S30	1	5256	884.263	528.218	3.57843e-06	0	3	M(Oxidation)NLHEYQAK	sp|P0A836|SUCC_ECOLI	1	9	3.37886	110.071693420410156|0.252561122179031|1|iH;112.050941467285156|0.081516057252884|1|MI:C';129.102706909179688|0.182942405343056|1|y1-H2O1;130.086761474609375|0.103693321347237|1|y1-H3N1;135.047943115234375|0.087720945477486|1|iM+DEB;136.062271118164063|0.104990750551224|1|MI:A';136.076187133789063|0.045407805591822|1|iY;147.11334228515625|0.124234303832054|1|y1;152.057235717773438|1.0|1|MI:G';190.090301513671875|0.460083305835724|1|iM+DEB;200.139785766601563|0.018195755779743|1|NL-CO;218.150741577148438|0.079061239957809|1|y2;220.083908081054688|0.013024002313614|1|MI:DEB+G'-H2O;238.094497680664063|9.8482733592391e-03|1|MI:DEB+G';247.10919189453125|9.06303059309721e-03|1|YQ-CO-H3N1;267.10980224609375|0.011459453962743|1|HE;275.103973388671875|8.661890402436256e-03|1|YQ-H3N1;286.097686767578125|0.056244775652885|1|iM+DEB+G';292.12933349609375|0.0855508223176|1|YQ;293.116058349609318|7.427161559462547e-03|1|EY;328.199188232421875|0.018755042925477|1|y3-H2O1;329.181976318359375|0.020081421360373|1|y3-H3N1;341.140411376953125|0.047565706074238|1|iM+DEB+G';346.21124267578125|0.0170240662992|1|y3;353.167633056640625|0.034303519874811|2|LHE-CO+DEB+G-HPO3;365.194793701171932|5.66478818655014e-03|1|NLH;367.164642333984375|0.028936337679625|2|LHE+DEB+G-HPO3;388.19232177734375|0.053084939718246|2|y6;421.173797607421875|0.016017874702811|1|EYQ;430.173828125|0.010703867301345|1|HEY;431.68658447265625|0.051783785223961|2|a6+DEB;444.736236572265625|0.011133895255625|2|y7;482.113189697265625|6.910434458404779e-03|1|iM+DEB+G;494.239837646484375|0.010645739734173|1|NLHE;509.273742675781307|0.068794786930084|1|y4;558.232421875|0.010911209508777|1|HEYQ;620.3045654296875|0.017859796062112|1|y5-H2O1;629.269287109375|8.2209762185812e-03|1|HEYQA;638.316650390625|0.10988187789917|1|y5;657.29803466796875|4.861475899815559e-03|1|NLHEY;682.31414794921875|4.17717732489109e-03|1|y3+DEB+G-NH3-HPO3;697.31884765625|0.044817958027124|1|LHEYQA-CO-H3N1;733.322021484375|0.01129873842001|1|LHE+DEB+G-HPO3;757.3660888671875|6.389892660081387e-03|1|y6-H2O1;758.3570556640625|7.436760235577822e-03|1|y6-H3N1;775.375732421875|0.051658410578966|1|y6;785.36077880859375|0.01383307762444|1|NLHEYQ;856.385803222656364|8.339759893715382e-03|1|NLHEYQA;862.36505126953125|8.224592544138432e-03|1|a6+DEB;888.46124267578125|0.022036898881197|1|y7;975.43975830078125|4.228045698255301e-03|1|a8;984.499084472656364|6.971005816012621e-03|1|y8-H2O1;985.47882080078125|0.017189890146255|1|y8-H3N1;1002.510375976562386|0.112127251923084|1|y8;	528.217	G+C4H6O2	433.1	G	mNLHEYQAK	0	0.658525	1148.53	0.00989369	1.00989	1.95788	0.101506	4.37932	0	0	37.3495	1.01259	3	1	8	0.142292	11.1696	0.270021	17.1106	11.1074	12	0	0	253	969	39.6606	0	3.37886	0.905374	unique	0	0.795323	target	1	1
DEB	S30	1	5260	884.674	506.219	4.29424e-06	0	3	VVSM(Oxidation)VEFEK	sp|P0AAI3|FTSH_ECOLI	379	387	1.56984	100.076057434082031|0.044137686491013|1|b1;112.050994873046875|0.191318392753601|1|MI:C';120.081237792968764|0.06674499809742|1|iF;129.102767944335938|0.118537060916424|1|y1-H2O1;130.0867919921875|0.110011339187622|1|y1-H3N1;135.047958374023438|1.0|1|iM+DEB;136.062286376953125|0.311475992202759|1|MI:A';147.113357543945313|0.104757517576218|1|y1;152.057296752929688|0.262445688247681|1|MI:G';171.076995849609375|0.04450611025095|1|SM-C1H4O1S1;171.149856567382813|0.322960823774338|1|a2;183.113555908203125|0.017768124118447|1|VE-CO-H2O1;199.144805908203125|0.07513340562582|1|b2;201.124267578125|0.022520249709487|1|VE-CO;220.083831787109375|0.044619996100664|1|MI:DEB+G'-H2O;229.11907958984375|0.025065612047911|1|VE;258.14617919921875|0.018226398155093|1|y2-H2O1;268.0885009765625|0.010010764934123|1|iM+DEB+G'-H2O;270.145172119140625|0.024362275376916|1|VSM-C1H4O1S1;276.15643310546875|0.025526009500027|1|y2;277.12017822265625|0.010838851332664|1|EF;286.097900390625|0.728328168392181|1|iM+DEB+G';286.17706298828125|0.018900599330664|1|b3;348.072052001953125|8.627749048173428e-03|1|MI:G;371.193756103515625|0.01041566953063|1|SMVE-CO-C1H4O1S1;399.18890380859375|0.02764680609107|1|SMVE-C1H4O1S1;411.207275390625|0.039036568254232|2|y7-C1H4O1S1;423.2259521484375|0.045416362583637|1|y3;433.2110595703125|9.173589758574964e-03|1|b4;460.7415771484375|0.045107152312994|2|y8-C1H4O1S1;473.2142333984375|0.0105538982898|1|iF+DEB+G-HPO3;482.11279296875|7.672712672501803e-03|1|iM+DEB+G;489.249420166015625|0.032329853624105|1|a2+DEB+G-NH3-H3PO4;498.256561279296875|0.016809124499559|1|VSMVE-C1H4O1S1;534.25823974609375|0.013548108749092|1|y4-H2O1;552.26666259765625|0.032716784626246|1|y4;569.32891845703125|0.018656432628632|1|a6-C1H4O1S1;581.2698974609375|0.035229664295912|1|MVEF-CO+DEB;597.32684326171875|0.038039319217205|1|b6-C1H4O1S1;633.3216552734375|9.101859293878078e-03|1|y5-H2O1;661.32244873046875|0.014209152199328|1|b6;675.2991943359375|0.013278848491609|1|SMVEFE-C1H4O1S1;744.3966064453125|0.024501103907824|1|b7-C1H4O1S1;774.3704833984375|0.012482635676861|1|VSMVEFE-C1H4O1S1;821.40673828125|0.170512780547142|1|y7-C1H4O1S1;845.4422607421875|8.099189028143883e-03|1|a8-C1H4O1S1;873.44097900390625|0.031711172312498|1|b8-C1H4O1S1;920.47711181640625|0.061384480446577|1|y8-C1H4O1S1;	506.218	G+C4H6O2	433.1	G	VVSmVEFEK	3	1.74601	1082.53	0	0	16.8313	0.17354	2.05163	0	0	30.392	1.00867	0	0	4	0.112745	9.19052	0.253748	13.0694	9.19052	16	0	0	204	996	6.78926	0	1.56984	1	unique	0	0.376133	target	1	1
DEB	S30	1	5275	886.594	618.942	2.35711e-06	0	3	M(Oxidation)QVSVETTQGLGR	sp|P0A850|TIG_ECOLI	1	13	2.71196	112.050842285156236|0.035400651395321|1|MI:C';135.04791259765625|1.0|1|iM+DEB;136.06243896484375|0.018644668161869|1|MI:A';141.102767944335938|5.194544326514006e-03|1|VS-CO-H2O1;152.057205200195341|0.038694210350513|1|MI:G';158.093505859375|6.279823835939169e-03|1|y1-H3N1;159.11328125|0.012894173152745|1|VS-CO;175.11956787109375|0.019922846928239|1|y1;183.11334228515625|0.058714229613543|1|VE-CO-H2O1;184.108642578125|0.049218714237213|1|a2-C1H4O1S1;187.108291625976563|0.011171076446772|1|VS;211.1087646484375|0.051279179751873|1|VE-H2O1;212.103607177734375|0.045737195760012|1|b2-C1H4O1S1;215.113937377929688|4.339748993515968e-03|1|y2-H3N1;220.083511352539063|5.878379568457604e-03|1|MI:DEB+G'-H2O;229.119186401367188|6.158628035336733e-03|1|VE;231.09869384765625|4.695229232311249e-03|1|ET;232.141342163085966|0.027390452101827|1|y2;268.086822509765625|4.129201639443636e-03|1|iM+DEB+G'-H2O;283.17755126953125|0.230976715683937|1|a3-C1H4O1S1;286.097808837890625|0.980390131473541|1|iM+DEB+G';298.14013671875|8.866934105753899e-03|1|SVE-H2O1;311.172607421875|0.082895770668983|1|b3-C1H4O1S1;316.1512451171875|0.010557673871517|1|SVE;345.225189208984375|8.009153418242931e-03|1|y3;369.2147216796875|0.014025873504579|1|VSVE-CO-H2O1;385.219757080078125|4.345176741480827e-03|1|y4-H3N1;397.209808349609318|0.039700526744127|1|VSVE-H2O1;398.20465087890625|0.017588017508388|1|b4-C1H4O1S1;402.247650146484375|0.038703378289938|1|y4;424.2197265625|7.018791977316141e-03|1|QGLG+DEB-H2O;469.278564453125|4.269598983228207e-03|1|a5-C1H4O1S1;497.27392578125|6.94626197218895e-03|1|QVSVE-CO-H2O1;513.277587890625|0.013959785923362|1|y5-H3N1;530.30499267578125|0.026111211627722|1|y5;626.31903076171875|6.080067716538906e-03|1|QVSVET-H2O1;631.355712890625|0.047772750258446|1|y6;715.37457275390625|7.722892332822084e-03|1|y7-H3N1;732.40234375|0.120069526135921|1|y7;843.4356689453125|0.018027389422059|1|y8-H2O1;861.44512939453125|0.135139316320419|1|y8;960.51507568359375|0.055899228900671|1|y9;1003.521423339843636|0.014535928145051|1|y10-C1H2N1O1;1029.534912109375|0.012590925209224|1|y10-H2O1;1047.546142578125|0.389594346284866|1|y10;1146.619873046875|0.02677845954895|1|y11;1240.6290283203125|8.719366043806076e-03|1|VSVETTQGL-CO+DEB+G-HPO3;1257.6484375|0.183543011546135|1|y12-H3N1;	618.94	G+C4H6O2	433.1	G	mQVSVETTQGLGR	0	1.98452	1420.7	0	0	16.8313	0.373357	0.956768	0	0	27.1784	0.930626	0	0	11	0.126829	18.1417	0.560868	22.1675	18.1417	3	0	0	205	967	10.4306	0	2.71196	0.986863	unique	0	1.51055	target	1	1
DEB	S30	1	5281	887.263	677.599	3.72568e-06	0	3	VDEAGFEAAM(Oxidation)EEQR	sp|P00957|SYA_ECOLI	420	433	1.41319	101.071273803710938|6.961056496948004e-03|1|AG-CO;112.050941467285156|0.119992591440678|1|MI:C';120.081192016601563|0.030020611360669|1|iF;135.047897338867188|0.703756153583527|1|iM+DEB;136.062103271484375|0.084655717015266|1|MI:A';152.057205200195341|0.082807026803494|1|MI:G';155.082107543945313|0.011220172978938|1|AM-C1H4O1S1;169.097518920898438|0.010585234500468|1|a2-H2O1;175.11962890625|0.020785063505173|1|y1;177.102569580078125|0.010181220248342|1|GF-CO;187.108383178710938|0.024956619367003|1|a2;201.087890625|0.010797692462802|1|EA;205.097976684570313|9.122965857386587e-03|1|GF;211.108642578125|4.996391944587231e-03|1|AA+DEB-H2O;215.103302001953125|0.067687183618546|1|b2;217.082962036132813|5.140228196978569e-03|1|DE-CO;220.083724975585966|4.791268147528172e-03|1|MI:DEB+G'-H2O;226.1195068359375|3.665885655209422e-03|1|AAM-C1H4O1S1;238.094436645507813|5.247228778898716e-03|1|MI:DEB+G';244.130050659179688|3.62684833817184e-03|1|EAA-CO;245.077423095703125|0.030947366729379|1|DE;258.109619140625|5.014974158257246e-03|1|EAG;268.087249755859375|3.478873521089554e-03|1|iM+DEB+G'-H2O;276.134918212890625|5.287931300699711e-03|1|AGF;277.119293212890625|5.164052359759808e-03|1|FE;286.097747802734375|0.448051869869232|1|iM+DEB+G';298.1044921875|4.80266660451889e-03|1|DEA-H2O1;303.178436279296875|0.031449593603611|1|y2;316.114898681640625|0.026149308308959|1|DEA;316.152252197265625|8.117109537124634e-03|1|a3;334.140655517578125|6.821676623076201e-03|1|GFE;344.14654541015625|0.047266580164433|1|b3;348.071380615234375|6.690999027341604e-03|1|MI:G;355.126708984375|2.0431790035218e-03|1|DEAG-H2O1;359.172271728515625|8.296944200992584e-03|1|AGFE-CO-H2O1;369.1783447265625|3.858274780213833e-03|1|a4-H2O1;373.135498046875|0.017511310055852|1|DEAG;377.182769775390682|6.416753865778446e-03|1|EAGF-CO;387.166412353515625|4.038684535771608e-03|1|AGFE-H2O1;397.173583984375|3.722863737493753e-03|1|b4-H2O1;405.177154541015625|9.4729233533144e-03|1|EAGF;408.189544677734375|2.091994043439627e-03|1|a1+DEB+G-NH3-HPO3;415.182891845703125|0.010159897617996|1|b4;419.196868896484375|2.291660755872726e-03|1|FEAA;427.182830810546875|2.104962710291147e-03|1|EEQ-CO+DEB-H2O;432.221527099609318|7.086343131959438e-03|1|y3;444.2105712890625|3.33538930863142e-03|1|a5;454.195098876953125|3.473730059340596e-03|1|b5-H2O1;464.100402832031307|0.015186812728643|1|iM+DEB+G-H2O;472.20465087890625|4.32655168697238e-03|1|b5;474.198272705078125|2.805270021781325e-03|1|DEAGF-CO-H2O1;476.21484375|2.177734160795808e-03|1|AGFEA;482.113525390625|0.035631008446217|1|iM+DEB+G;492.211639404296875|4.619043320417404e-03|1|DEAGF-CO;502.19476318359375|3.41176032088697e-03|1|DEAGF-H2O1;516.207275390625|3.931482788175345e-03|1|EAGFE-H2O1;520.2042236328125|8.996112272143364e-03|1|DEAGF;543.255126953125|3.760441206395626e-03|1|y4-H2O1;560.259521484375|0.024431169033051|2|y10-C1H4O1S1;561.2628173828125|0.011469001881778|1|y4;573.26898193359375|3.074731212109327e-03|1|a6-H2O1;591.2772216796875|7.43044912815094e-03|1|a6;595.7783203125|0.019147416576743|2|y11-C1H4O1S1;601.2628173828125|3.043495817109942e-03|1|b6-H2O1;605.2576904296875|3.417371073737741e-03|1|EAGFEA;619.2747802734375|5.174387246370316e-03|1|b6;644.3028564453125|0.013161811977625|1|y5-C1H4O1S1;649.24908447265625|4.455483984202147e-03|1|DEAGFE;660.2994384765625|0.026266714558005|2|y12-C1H4O1S1;715.3389892578125|0.064300067722797|1|y6-C1H4O1S1;717.8116455078125|0.017761757597327|2|y13-C1H4O1S1;748.31768798828125|4.434040281921625e-03|1|b7;759.33807373046875|3.424340393394232e-03|1|EAGFEAAM-C1H4O1S1;786.3768310546875|0.110456831753254|1|y7-C1H4O1S1;817.32879638671875|2.627156209200621e-03|1|GFEAAMEE-C1H4O1S1;819.35235595703125|3.367570228874683e-03|1|b8;915.419677734375|0.10473158955574|1|y8-C1H4O1S1;1062.4886474609375|0.050582949072123|1|y9-C1H4O1S1;1119.510009765625|0.11687871068716|1|y10-C1H4O1S1;1190.5491943359375|0.043271243572235|1|y11-C1H4O1S1;1231.5218505859375|3.863171441480517e-03|1|b12-C1H4O1S1;1319.5908203125|0.013678227551281|1|y12-C1H4O1S1;1434.61474609375|7.642563432455063e-03|1|y13-C1H4O1S1;	677.598	G+C4H6O2	433.1	G	VDEAGFEAAmEEQR	9	1.2061	1596.67	0	0	16.8313	0.201398	1.96721	0	0	39.4415	0.540833	0	0	7	0.116466	15.11	0.253566	15.0425	15.11	16	0	0	249	685	43.4609	0	1.41319	1	unique	0	0.709095	target	1	1
DEB	S30	1	5283	887.527	550.572	3.59599e-06	0	3	AWHSSSETIAK	sp|P0AE08|AHPC_ECOLI	81	91	3.71945	110.071670532226563|0.15524597465992|1|iH;112.050956726074219|0.811464190483093|1|MI:C';129.102706909179688|0.706068515777588|1|y1-H2O1;130.086746215820313|0.606247901916504|1|y1-H3N1;136.062301635742188|0.810371458530426|1|MI:A';147.113327026367188|0.69838273525238|1|y1;152.0572509765625|1.0|1|MI:G';197.12969970703125|0.051845848560333|1|iK(C6H13N2O)DEB-H2O;199.072479248046875|0.0497374124825|1|SE-H2O1;200.13983154296875|0.140289202332497|1|y2-H2O1;201.123855590820313|0.08405989408493|1|y2-H3N1;218.1507568359375|0.595010459423065|1|y2;220.08343505859375|0.062033768743277|1|MI:DEB+G'-H2O;230.130142211914034|0.053449366241694|1|a2;238.094451904296875|0.199647307395935|1|MI:DEB+G';258.125152587890625|0.044574625790119|1|b2;300.1170654296875|0.031056659296155|1|SET-H2O1;318.130706787109375|0.033975068479776|1|SET;326.1463623046875|0.019177077338099|1|b2+DEB-H2O;331.2359619140625|0.095925897359848|1|y3;348.071380615234375|0.039344429969788|1|MI:G;352.160675048828068|0.01722020842135|1|HSS-CO+DEB-H2O;381.677734375|0.049311209470034|2|SSSETIA+DEB;432.281890869140625|0.119357138872147|1|y4;452.226867675781307|0.079828888177872|1|TI+DEB+G';503.7109375|0.145918563008308|2|WHSSSET-CO+DEB+G'-H2O;532.21923828125|0.081850335001946|2|y6+DEB+G-H2O;561.32550048828125|0.057760950177908|1|y5;630.34320068359375|0.020293049514294|1|y6-H2O1;648.360107421875|0.134242385625839|1|y6;675.32086181640625|0.031294289976358|1|SSETIA+DEB;711.34912109375|0.020399026572704|1|SETIA-CO+DEB+G';727.33477783203125|0.020211568102241|1|SSETI-CO+DEB+G';735.39111328125|0.030513808131218|1|y7;772.33062744140625|0.042556427419186|1|WHSSSE-CO+DEB;822.425842285156364|0.071363337337971|1|y8;877.3702392578125|0.052328582853079|1|a5+DEB+G-NH3-HPO3;959.489013671875|0.01856985501945|1|y9;1006.41339111328125|0.119495712220669|1|WHSSSET-CO+DEB+G'-H2O;1063.4423828125|0.062482114881277|1|y6+DEB+G-H2O;1216.588623046875|0.020240474492311|1|[M+H];	550.57	G+C4H6O2	433.1	G	AWhSSSETIAK	2	0.307971	1215.59	0.0066705	2.00667	6.95968	0.00126482	4.23207	0	1.00101	33.9951	0.909554	6	1	9	0.0902527	13.9989	0.119816	21.1022	13.8731	17	0	0	277	900	33.5504	0	3.71945	0.839915	unique	0	0.78504	target	0	1
DEB	S30	1	5286	887.925	797.32	4.15364e-06	0	3	AAQYVASHPGEVCPAK	sp|P0AE08|AHPC_ECOLI	154	169	1.274	110.071884155273438|0.026583310216665|1|iH;112.050949096679673|0.30964595079422|1|MI:C';115.0870361328125|0.031872261315584|1|a2;129.102630615234375|0.025715770199895|1|y1-H2O1;136.062301635742188|1.0|1|MI:A';143.081863403320313|0.047744389623404|1|b2;147.113494873046875|0.011029796674848|1|y1;152.057296752929688|0.211587086319923|1|MI:G';155.082122802734375|0.012473528273404|1|PG;200.104248046875|0.01063999440521|1|AQ;201.124435424804659|6.157799623906612e-03|1|EV-CO;225.099472045898438|0.010316953994334|1|SH;238.095062255859347|8.12816247344017e-03|1|MI:DEB+G';243.147308349609375|5.9949797578156e-03|1|a3;263.14019775390625|0.010905572213233|1|YV;264.135406494140625|5.854088347405195e-03|1|QY-CO;271.1412353515625|0.068332396447659|1|b3;287.102142333984375|0.010367636568844|1|CP+DEB;292.131744384765625|6.318485364317894e-03|1|QY;296.13677978515625|0.010076265782118|1|ASH;315.20477294921875|0.014332041144371|1|y3;348.07220458984375|0.028635703027248|1|MI:G;363.16888427734375|6.525958888232708e-03|1|AQY;391.20123291015625|7.819312624633312e-03|1|QYV;395.207275390625|5.570997018367052e-03|1|VASH;406.2113037109375|0.015495617873967|1|a4;425.177093505859375|4.746128339320421e-03|1|b1+DEB+G-HPO3;434.205352783203125|0.047708060592413|1|b4;438.210693359375|7.106503006070852e-03|1|y2+DEB+G'-NH3;445.2110595703125|6.381141487509012e-03|1|AQYV-H3N1;463.201385498046875|4.807097371667624e-03|1|a3+DEB+G'-NH3;474.235870361328125|4.798070527613163e-03|1|a4+DEB-H2O;488.255187988281307|5.327598191797733e-03|1|a5-H3N1;505.282928466796875|0.011138952337205|1|a5;516.25189208984375|0.012934214435518|1|b5-H3N1;518.25396728515625|0.076561294496059|2|VASHPGEVCP-CO+DEB;530.2762451171875|6.968696601688862e-03|1|YVASH-CO;533.27642822265625|0.017695661634207|1|b5;540.25830078125|8.175213821232319e-03|1|YVASH-H2O1;558.2705078125|0.011211486533284|1|YVASH;560.28155517578125|5.164670292288065e-03|1|VASHP+DEB-H2O;604.31365966796875|0.012164080515504|1|b6;659.31787109375|0.013889836147428|1|YVA-CO+DEB+G-HPO3;669.3011474609375|7.260294631123543e-03|1|PGEVCP+DEB;673.33697509765625|0.010626818053424|1|b7-H2O1;691.34478759765625|9.880365803837776e-03|1|b7;768.3577880859375|5.444400012493134e-03|1|VASHPG+DEB+G'-H2O;782.40277099609375|7.043676450848579e-03|1|a8-H2O1;800.407287597656364|0.0209806188941|1|y8;810.39312744140625|0.027515850961208|1|b8-H2O1;828.402099609375|0.021834632381797|1|b8;907.43695068359375|9.871463291347029e-03|1|b9-H2O1;936.37738037109375|7.442893460392952e-03|1|VASHPG-CO+DEB+G-H2O;947.33660888671875|5.783721804618836e-03|1|QYVAS+DEB+G-NH3-H2O;964.46136474609375|8.704855106770992e-03|1|b10-H2O1;991.393920898437614|6.119458004832268e-03|1|a6+DEB+G-H2O;1013.443725585937614|9.627425111830236e-03|1|VASHPGE+DEB+G-H3PO4;1037.4949951171875|6.538170855492353e-03|1|YVASHPG-CO+DEB+G-HPO3;1111.5294189453125|5.673063453286886e-03|1|b11;1117.5167236328125|0.010421556420624|1|a9+DEB+G'-NH3;1118.503173828125|5.718969739973545e-03|1|y8+DEB+G-NH3-H3PO4;1210.58837890625|6.631483789533377e-03|1|b12;1295.4722900390625|0.014398700557649|1|VASHPGEVC+DEB+G-H2O;	797.319	GG+C4H6O2	762.152	G	aAQYVASHPGEVCPAK	0	0.149532	1626.78	0.00674759	2.00675	2.27206	0	6.59679	0	0	45.3435	0.471053	2	1	7	0.0929577	20.4046	0.109274	15.0805	18.5815	35	0	0	355	625	33.8733	0	1.274	1	unique	0	0.458473	target	0	1
DEB	S30	1	5300	889.789	600.925	3.52809e-06	0	3	M(Oxidation)M(Oxidation)LSATQPLSEK	sp|P60472|UPPS_ECOLI	1	12	3.36032	112.050987243652358|1.0|1|MI:C';129.102798461914063|0.135357886552811|1|y1-H2O1;130.086807250976563|0.05892226845026|1|y1-H3N1;135.0479736328125|0.956875562667847|1|iM+DEB;136.062332153320313|0.373603612184525|1|MI:A';147.113433837890625|0.108597166836262|1|y1;152.057281494140653|0.473794639110565|1|MI:G';183.149703979492188|0.016505680978298|1|PL-CO;185.092376708984375|0.022248201072216|1|TQ-CO-H3N1;197.129470825195341|0.017896737903357|1|iK(C6H13N2O)DEB-H2O;201.123977661132813|0.023772478103638|1|LS;231.080703735351563|0.465997755527496|1|b2-C1H4O1S1;233.132217407226563|0.016355721279979|1|ML-CO;238.094070434570313|0.017665795981884|1|MI:DEB+G';252.171768188476563|0.018166435882449|1|PLS-CO-H2O1;258.1453857421875|0.023464044556022|1|y2-H2O1;261.128448486328125|8.520360104739666e-03|1|ML;276.156494140625|0.024992128834128|1|y2;280.166534423828125|0.145590454339981|1|PLS-H2O1;283.142608642578125|8.304833434522152e-03|1|ATQ-H2O1;286.097991943359375|0.886411070823669|1|iM+DEB+G';298.177490234375|0.014219937846065|1|PLS;316.170806884765625|0.014043036848307|1|a3-C1H4O1S1;343.162017822265625|8.494073525071144e-03|1|SATQ-CO-H3N1;344.16497802734375|0.09673298895359|1|b3-C1H4O1S1;348.072357177734375|0.015828555449843|1|MI:G;363.18902587890625|0.068300440907478|1|y3;367.198974609375|7.832260802388191e-03|1|TQP-CO+DEB-H2O;370.173583984375|0.011345790699124|1|SATQ-H2O1;388.181427001953125|8.37280135601759e-03|1|SATQ;427.222412109375|0.01091506332159|1|PLSE;482.113037109375|0.020371658727527|1|iM+DEB+G;483.259063720703125|0.010574803687632|1|LSATQ-H2O1;485.238494873046875|0.01018032617867|1|SATQP;494.7333984375|0.03754560276866|2|b9-H3N1;501.271148681640625|0.011687475256622|1|LSATQ;555.31634521484375|0.021978070959449|1|y5-H2O1;573.3262939453125|0.163486510515213|1|y5;580.30609130859375|0.022790243849158|1|LSATQP-H2O1;598.31396484375|7.033705711364746e-03|1|LSATQP;603.2835693359375|0.016085604205728|1|MLSATQ-CO-H3N1;635.33270263671875|0.03775467723608|1|QPLS-CO+DEB+G';667.3433837890625|0.021186554804444|1|SATQPLS-H2O1;674.3310546875|0.012063678354025|1|QPL+DEB+G-H3PO4;684.36260986328125|0.014776024967432|1|y6-H3N1;692.33978271484375|0.014337048865855|1|QPL+DEB+G-HPO3;701.38616943359375|0.010546324774623|1|y6;731.342529296875|0.055076148360968|1|b7-C1H4O1S1;795.37530517578125|0.015974823385477|1|ATQPLSE+DEB-H2O;802.43243408203125|0.023325884714723|1|y7;828.38848876953125|0.018464555963874|1|b8-C1H4O1S1;846.40289306640625|0.074344664812088|1|ATQPL+DEB+G-H3PO4;873.472900390625|0.033363826572895|1|y8;941.469787597656364|8.978166617453098e-03|1|b9-C1H4O1S1;942.490173339843636|0.018921619281173|1|y9-H2O1;959.483276367187614|0.043883189558983|1|a9-H2O1;960.50335693359375|0.144488230347633|1|y9;1055.579833984375|9.568663313984873e-03|1|y10-H2O1;1073.588134765625|0.183361947536469|1|y10;	600.923	G+C4H6O2	433.1	G	mmLSATQPLSEK	1	1.86366	1366.65	0	0	16.8313	0.197215	0.956768	0	0	22.9326	0.550799	0	0	6	0.109453	13.3674	0.28896	18.08	13.3674	9	0	0	201	1033	18.1108	0	3.36032	0.831184	unique	0	0.824806	target	2	1
DEB	S30	1	5320	892.253	500.233	0.000805071	0	3	GATVLPHGTGR	sp|P0A7L0|RL1_ECOLI	61	71	2.64631	101.071334838867188|0.407653212547302|1|a2;112.050987243652358|0.093410089612007|1|MI:C';129.066253662109375|0.198193028569222|1|b2;136.062286376953125|0.105217255651951|1|MI:A';145.09765625|0.019031217321754|1|AT-CO;152.057266235351563|0.191226959228516|1|MI:G';173.092681884765625|0.02908043935895|1|AT;173.1290283203125|0.221881344914436|1|TV-CO;175.119583129882813|0.074617378413677|1|y1;185.165298461914034|0.043746013194323|1|VL-CO;201.124099731445313|0.119651056826115|1|TV;212.103546142578125|0.093037836253643|1|b3-H2O1;213.16064453125|0.011722115799785|1|VL;226.155364990234375|0.01276370882988|1|ATV-CO-H2O1;230.1141357421875|0.141444981098175|1|b3;232.141220092773438|8.85272677987814e-03|1|y2;238.094192504882813|0.017278391867876|1|MI:DEB+G';254.150497436523438|0.017456008121371|1|ATV-H2O1;283.177642822265625|0.097976416349411|1|a4-H2O1;301.187713623046875|0.018662450835109|1|a4;311.172088623046875|0.081547699868679|1|b4-H2O1;329.1832275390625|0.030928179621696|1|b4;396.2613525390625|0.014288448728621|1|a5-H2O1;414.2698974609375|8.503686636686325e-03|1|a5;424.256134033203125|9.484504349529743e-03|1|b5-H2O1;520.28167724609375|6.993431597948074e-03|1|VL-CO+DEB+G-H3PO4;529.21380615234375|0.042385675013065|2|y6+DEB+G;624.32427978515625|0.056605614721775|1|y6;667.34478759765625|7.633098866790533e-03|1|TVL+DEB+G-HPO3;685.81793212890625|0.031551256775856|2|y9+DEB+G;686.32073974609375|0.020211899653077|1|y3+DEB+G-HPO3;737.410888671875|0.034735083580017|1|y7;836.4752197265625|7.264543790370226e-03|1|y8;893.49359130859375|9.351006709039211e-03|1|y9-C1H2N1O1;937.525390625|0.015350415371358|1|y9;969.489501953125|7.557020522654057e-03|1|ATVLPHGT-CO+DEB+G'-NH3;1057.428466796875|9.346780367195606e-03|1|y6+DEB+G;1065.5853271484375|0.014096053317189|1|[M+H];1130.572021484375|6.817693822085857e-03|1|ATVLPHGT+DEB+G-HPO3;	500.231	G+C4H6O2	433.1	G	GATVLPHGtGR	8	0.11787	1064.57	0.0107846	3.01078	4.77656	0	5.62436	0	1.00147	33.1725	0.40958	4	1	4	0.076087	12.7476	0.116749	18.1153	10.8573	22	0	0	276	361	13.1734	0	2.64631	0.955127	unique	0	0.29663	target	0	1
DEB	S30	1	5327	893.111	587.58	3.34119e-06	0	3	FTM(Oxidation)DEGLSNAVK	sp|P07118|SYV_ECOLI	143	154	2.73942	112.050933837890625|0.487877935171127|1|MI:C';120.081253051757813|0.150418356060982|1|a1;129.102676391601563|0.172813817858696|1|y1-H2O1;130.086715698242188|0.129646837711334|1|y1-H3N1;135.04791259765625|1.0|1|iM+DEB;136.062240600585938|0.427871257066727|1|MI:A';147.113372802734375|0.171641394495964|1|y1;152.0572509765625|0.539251983165741|1|MI:G';172.133712768554688|0.028380481526256|1|iL+DEB;185.09271240234375|0.078485496342182|1|TM-C1H4O1S1;199.071670532226563|0.042066778987646|1|DE-CO-H2O1;201.124420166015625|0.03214593231678|1|LS;216.098800659179688|0.076582990586758|1|b1+DEB-H2O;221.129302978515625|0.057475555688143|1|a2;238.09393310546875|0.021966746076941|1|MI:DEB+G';240.134597778320313|0.020869769155979|1|GLS-H2O1;244.129959106445313|0.055875889956951|1|NA-CO+DEB;245.077468872070313|0.018854610621929|1|DE;246.181732177734375|0.044854760169983|1|y2;249.124603271484375|0.025981215760112|1|b2;258.145721435546875|0.010827111080289|1|GLS;273.11981201171875|0.012815395370126|1|SNA;286.097808837890625|0.84386283159256|1|iM+DEB+G';300.1195068359375|0.018579676747322|1|TMD-C1H4O1S1;317.21978759765625|0.018071191385388|1|y3;323.18463134765625|0.011597610078752|1|iL+DEB+G';348.071746826171932|0.013911079615355|1|MI:G;355.163330078125|7.458550855517387e-03|1|GLSN-H3N1;431.263854980468693|0.013669713400304|1|y4;440.214324951171932|7.939457893371582e-03|1|GLSN+DEB-H2O;447.190155029296875|0.011371111497283|1|b4-C1H4O1S1;465.206573486328125|0.010082677006721|1|y1+DEB+G-NH3-H3PO4;468.17340087890625|6.929361261427403e-03|1|TM+DEB+G'-H2O;478.20654296875|0.012804663740098|1|GLS+DEB+G'-NH3;482.111907958984375|0.019568972289562|1|iM+DEB+G;508.25677490234375|0.030217606574297|2|y10-C1H4O1S1;518.2957763671875|0.020721016451716|1|y5;524.28619384765625|0.013839381746948|1|GLSNAV-H2O1;548.23736572265625|0.024233030155301|1|a5-C1H4O1S1;551.2166748046875|9.786084294319153e-03|1|a4+DEB-H2O;558.7802734375|0.026552079245448|2|y11-C1H4O1S1;569.22412109375|0.017287392169237|1|a4+DEB;576.23260498046875|0.036625321954489|1|b5-C1H4O1S1;587.23529052734375|0.013954943045974|1|a3+DEB+G'-H2O;633.25421142578125|8.019686676561832e-03|1|b6-C1H4O1S1;656.2939453125|0.026170449331403|1|DEGLSN-CO+DEB-H2O;668.292724609375|7.919846102595329e-03|1|LSN+DEB+G-HPO3;688.40155029296875|0.143772408366203|1|y7;702.26385498046875|9.416230022907255e-03|1|LSN-CO+DEB+G-H2O;710.32122802734375|0.011506207287312|1|EGLSN-CO+DEB+G';741.3370361328125|8.125972002744675e-03|1|DEGLSNAV-CO-H3N1;746.338806152343636|0.021138539537787|1|b7-C1H4O1S1;817.29547119140625|9.410918690264223e-03|1|MDEGLSNA-H3N1;817.44580078125|0.021053560078144|1|y8;929.401489257812386|0.035049136728048|1|GLSNAV-CO+DEB+G-H2O;932.470947265625|0.052870754152536|1|y9;942.4521484375|0.020080734044313|1|TMDEGLSNAV-CO-C1H4O1S1;947.40997314453125|0.018851639702916|1|b9-C1H4O1S1;1015.50628662109375|0.030420940369368|1|y10-C1H4O1S1;1018.446228027343636|0.035248599946499|1|b10-C1H4O1S1;	587.578	G+C4H6O2	433.1	G	FTmDEGLSNAVK	2	1.91139	1326.61	0.013231	2.01323	14.4891	0.213859	6.99485	0	0	31.2997	0.459158	2	1	5	0.0945946	13.338	0.320608	19.0942	11.8404	8	0	0	296	1212	25.7297	0	2.73942	1	unique	0	0.934255	target	1	1
DEB	S30	1	5352	896.331	528.217	3.91649e-06	0	3	M(Oxidation)NLHEYQAK	sp|P0A836|SUCC_ECOLI	1	9	0.270121	110.071640014648438|0.262995898723602|1|iH;112.050933837890625|0.407001942396164|1|MI:C';129.102676391601563|0.321190416812897|1|y1-H2O1;130.086639404296875|0.093754455447197|1|y1-H3N1;135.04791259765625|0.284335166215897|1|iM+DEB;136.062255859375|0.42886021733284|1|MI:A';136.076019287109375|0.107271440327168|1|iY;147.113372802734375|0.138311520218849|1|y1;152.057220458984375|1.0|1|MI:G';190.090362548828125|0.262185275554657|1|iM+DEB;197.12957763671875|0.023095631971955|1|iK(C6H13N2O)DEB-H2O;201.124237060546875|0.023996789008379|1|y2-H3N1;218.150558471679688|0.051004204899073|1|y2;238.094711303710938|0.042078372091055|1|MI:DEB+G';247.109161376953125|0.031484380364418|1|YQ-CO-H3N1;286.097686767578125|0.154228180646896|1|iM+DEB+G';292.13031005859375|0.039872270077467|1|YQ;325.152801513671875|0.018820757046342|1|HE-CO+DEB;337.18951416015625|0.010145782493055|1|LH+DEB;341.14093017578125|0.03437340259552|1|iM+DEB+G';348.072662353515625|0.01808400452137|1|MI:G;388.1905517578125|0.040873151272535|2|y6;414.236785888671875|0.019784869626164|1|y3+DEB-H2O;422.210205078125|0.095222763717175|2|y6+DEB-H2O;482.112701416015625|0.038015563040972|1|iM+DEB+G;509.272644042968693|0.052893608808517|1|y4;569.22265625|0.012683951295912|1|a2+DEB+G-H3PO4;620.3052978515625|0.021931532770395|1|y5-H2O1;626.2998046875|0.011921259574592|1|LHEYQ-CO-H3N1;638.3175048828125|0.073443211615086|1|y5;733.3341064453125|0.013912143185735|1|LHE+DEB+G-HPO3;775.375915527343636|0.046203091740608|1|y6;785.361389160156364|0.013768735341728|1|NLHEYQ;888.459228515625|0.015692727640271|1|y7;1002.5107421875|0.06369349360466|1|y8;	528.217	G+C4H6O2	433.1	G	mNLHEYQAK	0	0.773138	1148.53	0.0109574	2.01096	10.5471	0.0673197	4.37932	0	0	29.9968	0.628141	3	1	5	0.110672	9.73195	0.167879	16.0523	8.91863	16	0	0	253	1136	33.1588	0	0.270121	0.657957	unique	0	0.597349	target	1	1
DEB	S30	1	5353	896.4	524.554	4.19471e-06	0	3	IFVDEGPSM(Oxidation)K	sp|P61175|RL22_ECOLI	74	83	2.43585	112.050956726074219|0.042448550462723|1|MI:C';120.081138610839844|0.265480548143387|1|iF;127.087097167968764|0.015129694715142|1|GP-CO;129.102645874023438|0.205518499016762|1|y1-H2O1;130.08660888671875|0.020962081849575|1|y1-H3N1;135.0478515625|1.0|1|iM+DEB;136.062042236328125|0.047540061175823|1|MI:A';147.113143920898438|0.011106657795608|1|y1;152.057174682617188|0.099011458456516|1|MI:G';155.082000732421875|0.025249823927879|1|GP;172.133712768554688|0.010772604495287|1|a1+DEB;185.092636108398438|0.01336781680584|1|PS;187.108551025390625|0.010863711126149|1|VD-CO;215.103256225585966|0.017252398654819|1|VD;219.149871826171875|0.046373218297958|1|FV-CO;220.08367919921875|7.00289336964488e-03|1|MI:DEB+G'-H2O;230.150726318359347|9.832276962697506e-03|1|y2-C1H4O1S1;233.165542602539063|0.424834817647934|1|a2;238.094039916992188|0.012012426741421|1|MI:DEB+G';242.114166259765625|0.010509828105569|1|GPS;245.07763671875|0.010543595068157|1|DE;247.144729614257813|0.017172008752823|1|FV;253.119094848632813|0.014006926678121|1|PS+DEB-H2O;256.093353271484375|7.118262816220522e-03|1|DEG-CO-H2O1;261.160614013671875|0.229852497577667|1|b2;268.086578369140625|6.697211880236864e-03|1|iM+DEB+G'-H2O;268.12982177734375|0.017368799075484|1|PSM-C1H4O1S1;274.10406494140625|5.460730753839016e-03|1|DEG-CO;282.14581298828125|0.063357286155224|1|GPS-CO+DEB-H2O;286.097686767578125|0.969405591487885|1|iM+DEB+G';302.099761962890625|0.018194513395429|1|DEG;325.1517333984375|0.025617038831115|1|GPSM-C1H4O1S1;343.16241455078125|0.138066858053207|1|EGPS-CO;344.142974853515625|4.658019635826349e-03|1|VDE;353.14678955078125|7.696914486587048e-03|1|EGPS-H2O1;360.22930908203125|5.73514262214303e-03|1|b3;362.171966552734375|0.017859691753983|1|FVD;381.141357421875|3.629790619015694e-03|1|DEGP-H2O1;383.158996582031307|4.922670777887106e-03|1|VDEG-H2O1;399.152587890625|9.148720651865006e-03|1|DEGP;401.168487548828068|0.016983468085527|1|VDEG;414.236053466796875|0.029418481513858|1|y4-C1H4O1S1;440.178558349609318|5.109448917210102e-03|1|DEGPS-CO-H2O1;454.193572998046875|0.021429751068354|1|EGPSM-C1H4O1S1;468.172668457031307|7.638849318027496e-03|1|DEGPS-H2O1;470.22698974609375|4.072457551956177e-03|1|VDEGP-CO;471.258270263671875|0.028135901317|1|y5-C1H4O1S1;475.256805419921875|6.2153534963727e-03|1|b4;482.11224365234375|0.085203647613525|1|iM+DEB+G;486.183807373046875|5.302720237523317e-03|1|DEGPS;491.214385986328125|9.1455252841115e-03|1|FVDE;498.224090576171932|4.495542030781508e-03|1|VDEGP;539.25048828125|5.875242408365011e-03|1|VDEGPS-CO-H2O1;548.23846435546875|8.981607854366303e-03|1|FVDEG;551.21246337890625|7.153612095862627e-03|1|VD+DEB+G-NH3-HPO3;564.2786865234375|7.255886681377888e-03|1|y4+DEB;566.249755859375|0.021243460476398|1|VDEGP+DEB-H2O;569.22198486328125|0.018190838396549|1|DEGPSM-C1H4O1S1;576.3040771484375|4.7748195938766e-03|1|a5;585.25213623046875|8.596963249146938e-03|1|VDEGPS;600.29864501953125|0.022147860378027|1|y6-C1H4O1S1;604.29443359375|3.78924235701561e-03|1|b5;640.295654296875|6.541046779602766e-03|1|VDEGPSM-CO-C1H4O1S1;661.3214111328125|4.666542168706656e-03|1|b6;668.29083251953125|0.017582647502422|1|VDEGPSM-C1H4O1S1;685.31500244140625|7.983305491507053e-03|1|FVDEGP-CO+DEB-H2O;697.31768798828125|0.048272579908371|1|y4+DEB+G'-H2O;715.32666015625|0.05421232432127|1|y7-C1H4O1S1;732.32244873046875|3.158894833177328e-03|1|FVDEGPS;814.3968505859375|0.10185069590807|1|y8-C1H4O1S1;931.452026367187614|3.317767521366477e-03|1|b8+DEB;961.46624755859375|0.03505028411746|1|y9-C1H4O1S1;	524.553	G+C4H6O2	433.1	G	IFVDEGPSmK	8	2.06131	1137.54	0.00698335	4.00698	8.94908	0.339782	7.22112	0	0	27.7651	0.568008	2	1	5	0.0898876	7.8392	0.506088	11.1209	6.00594	3	0	0	267	1133	38.1586	0	2.43585	0.926076	unique	0	0.434423	target	1	1
DEB	S30	1	5359	897.249	618.942	1.79681e-06	0	3	M(Oxidation)QVSVETTQGLGR	sp|P0A850|TIG_ECOLI	1	13	2.89072	112.050949096679673|0.024785107001662|1|MI:C';135.0478515625|0.998648107051849|1|iM+DEB;136.062255859375|0.01903292723|1|MI:A';141.102798461914063|5.862976424396038e-03|1|VS-CO-H2O1;152.057098388671875|0.045492421835661|1|MI:G';158.092941284179688|4.758116789162159e-03|1|y1-H3N1;159.113128662109375|0.011474251747131|1|VS-CO;175.119537353515625|0.018840985372663|1|y1;183.113357543945313|0.061042033135891|1|VE-CO-H2O1;184.1087646484375|0.049966972321272|1|a2-C1H4O1S1;187.10858154296875|9.801661595702171e-03|1|VS;212.103607177734375|0.04862018674612|1|b2-C1H4O1S1;215.113555908203125|4.842318128794432e-03|1|y2-H3N1;229.1192626953125|0.01290777605027|1|VE;232.140975952148438|0.024448217824101|1|y2;283.17724609375|0.240319013595581|1|a3-C1H4O1S1;286.097747802734375|1.0|1|iM+DEB+G';298.14080810546875|9.53272357583046e-03|1|SVE-H2O1;311.17236328125|0.073376215994358|1|b3-C1H4O1S1;316.152069091796875|6.209380459040403e-03|1|SVE;327.215576171875|6.967612542212009e-03|1|y3-H2O1;345.2242431640625|6.539168301969767e-03|1|y3;369.214569091796875|0.016020968556404|1|VSVE-CO-H2O1;398.204986572265625|0.017569031566381|1|b4-C1H4O1S1;402.246673583984375|0.031802017241716|1|y4;424.21881103515625|5.874016787856817e-03|1|QGLG+DEB-H2O;497.272491455078125|7.104130927473307e-03|1|QVSVE-CO-H2O1;513.2813720703125|8.535494096577168e-03|1|y5-H3N1;530.30706787109375|0.030960423871875|1|y5;626.3175048828125|7.205174304544926e-03|1|QVSVET-H2O1;631.35406494140625|0.042658522725105|1|y6;732.40264892578125|0.124551184475422|1|y7;843.4327392578125|0.015337532386184|1|y8-H2O1;861.445251464843636|0.119837813079357|1|y8;913.440307617187614|9.225949645042419e-03|1|QVSVETTQG-H3N1;960.51416015625|0.046207699924707|1|y9;1029.5389404296875|0.012074653059244|1|y10-H2O1;1030.52685546875|8.710599504411221e-03|1|y10-H3N1;1047.545654296875|0.378167539834976|1|y10;1146.6146240234375|0.031741734594107|1|y11;1257.6466064453125|0.19233563542366|1|y12-H3N1;	618.94	G+C4H6O2	433.1	G	mQVSVETTQGLGR	0	1.99865	1420.7	0	0	16.8313	0.383479	0.956768	0	0	27.1784	0.930283	0	0	11	0.117073	18.1206	0.567348	22.1634	18.1206	3	0	0	205	969	7.9466	0	2.89072	0.990355	unique	0	1.83867	target	1	1
DEB	S30	1	5406	903.218	458.193	3.63667e-06	0	3	GAM(Oxidation)ALFGEK	sp|P00957|SYA_ECOLI	640	648	3.46725	101.071334838867188|0.067084386944771|1|a2;112.050949096679673|0.058870043605566|1|MI:C';120.081237792968764|0.058278765529394|1|iF;129.066253662109375|0.033832676708698|1|b2;129.10272216796875|0.240887194871902|1|y1-H2O1;130.086761474609375|0.191239222884178|1|y1-H3N1;135.04791259765625|1.0|1|iM+DEB;136.062240600585938|0.084421046078205|1|MI:A';147.11334228515625|0.186087518930435|1|y1;152.057296752929688|0.103970713913441|1|MI:G';155.081954956054688|0.031135441735387|1|AM-C1H4O1S1;185.1287841796875|0.010347071103752|1|AL;190.090438842773438|0.016866629943252|1|iM+DEB;197.12896728515625|0.013454317115247|1|iK(C6H13N2O)DEB-H2O;205.09771728515625|0.010576793923974|1|FG;212.10333251953125|0.014654192142189|1|b3-C1H4O1S1;220.083740234375|0.011026899330318|1|MI:DEB+G'-H2O;238.094192504882813|0.01038505975157|1|MI:DEB+G';255.146194458007813|0.040715496987104|1|a4-C1H4O1S1;258.145111083984375|0.037359412759542|1|y2-H2O1;268.0869140625|5.29184564948082e-03|1|iM+DEB+G'-H2O;276.155975341796875|0.012597100809217|1|y2;283.141265869140625|0.022023221477866|1|b4-C1H4O1S1;286.097808837890625|0.740159928798676|1|iM+DEB+G';306.158660888671875|0.020162301138043|1|iL+DEB+G'-NH3;315.1669921875|9.054998867213726e-03|1|y3-H2O1;333.17694091796875|0.03955689445138|1|y3;334.14190673828125|8.783020079135895e-03|1|FGE;339.205291748046875|4.236927255988121e-03|1|AMAL-C1H4O1S1;368.230773925781307|0.147674575448036|1|a5-C1H4O1S1;374.20660400390625|0.031018586829305|2|y7-C1H4O1S1;396.225738525390682|0.110220521688461|1|b5-C1H4O1S1;401.216613769531307|3.827996784821153e-03|1|LFGE-CO-H2O1;409.725372314453125|0.018710222095251|2|y8-C1H4O1S1;462.235656738281307|8.610645309090614e-03|1|y4-H2O1;480.246826171875|0.087038405239582|1|y4;500.248840332031307|0.013241596519947|1|ALFGE-H2O1;515.29931640625|0.012702100910246|1|a6-C1H4O1S1;518.2652587890625|3.454104298725724e-03|1|ALFGE;528.24822998046875|5.129163153469563e-03|1|b5+DEB-H2O;543.2947998046875|0.032342053949833|1|b6-C1H4O1S1;572.3214111328125|0.016193093731999|1|a7-C1H4O1S1;593.33251953125|0.018759364262223|1|y5;600.31610107421875|0.044961664825678|1|b7-C1H4O1S1;664.36944580078125|0.062997907400131|1|y6;701.36529541015625|0.035363983362913|1|a8-C1H4O1S1;723.3443603515625|4.660519305616617e-03|1|MALFGE-CO+DEB;729.3582763671875|0.063399434089661|1|b8-C1H4O1S1;747.39862060546875|0.012766597792506|1|y7-C1H4O1S1;751.3406982421875|0.025750871747732|1|MALFGE+DEB;822.37823486328125|3.612646600231528e-03|1|AMALFGE+DEB;879.405517578125|4.660795442759991e-03|1|b8+DEB;	458.192	G+C4H6O2	433.1	G	GAmALFGEK	2	1.76593	938.453	0.00595119	2.00595	8.26028	0.300773	7.34256	0	0	28.4122	0.885714	0	1	6	0.0996016	8.41096	0.414111	15.0917	6.99001	3	0	0	251	786	20.0855	0	3.46725	0.874725	unique	0	0.761215	target	1	1
DEB	S30	1	5442	907.816	524.554	0.00427511	0	3	IFVDEGPSM(Oxidation)K	sp|P61175|RL22_ECOLI	74	83	2.31949	112.050956726074219|0.012299166060984|1|MI:C';120.081306457519531|0.287313908338547|1|iF;127.087120056152358|0.011575511656702|1|GP-CO;129.102813720703125|0.208044618368149|1|y1-H2O1;130.086868286132813|6.903068628162146e-03|1|y1-H3N1;135.048019409179688|1.0|1|iM+DEB;136.062454223632813|0.014910718426108|1|MI:A';152.05718994140625|0.029221536591649|1|MI:G';155.082015991210938|0.028309335932136|1|GP;187.108795166015625|5.480147898197174e-03|1|VD-CO;197.129730224609375|5.116087384521961e-03|1|iK(C6H13N2O)DEB-H2O;215.103500366210938|0.018774654716253|1|VD;219.150070190429688|0.054107382893562|1|FV-CO;220.083633422851563|4.616201855242252e-03|1|MI:DEB+G'-H2O;224.103668212890625|4.7205057926476e-03|1|GPS-H2O1;230.15130615234375|0.010619733482599|1|y2-C1H4O1S1;233.165786743164063|0.419108480215073|1|a2;238.094253540039063|7.182321976870298e-03|1|MI:DEB+G';242.114120483398438|0.013527398929|1|GPS;245.07769775390625|0.010585283860564|1|DE;247.145004272460938|0.021976688876748|1|FV;261.160858154296875|0.24128820002079|1|b2;268.0880126953125|8.807900361716747e-03|1|iM+DEB+G'-H2O;268.130401611328125|0.017306922003627|1|PSM-C1H4O1S1;282.14593505859375|0.06705479323864|1|GPS-CO+DEB-H2O;286.0980224609375|0.993490159511566|1|iM+DEB+G';302.099639892578125|0.028325954452157|1|DEG;317.185089111328125|7.271720562130213e-03|1|y3-C1H4O1S1;325.15130615234375|0.02545309625566|1|GPSM-C1H4O1S1;343.162841796875|0.143994256854057|1|EGPS-CO;344.144439697265625|5.950931459665299e-03|1|VDE;353.147430419921875|0.012515695765615|1|EGPS-H2O1;360.228973388671875|0.010151131078601|1|b3;362.173248291015625|0.019234739243984|1|FVD;371.154510498046875|4.645314067602158e-03|1|EGPS;399.1527099609375|0.011490293778479|1|DEGP;401.169342041015625|9.309910237789154e-03|1|VDEG;414.236511230468693|0.023160120472312|1|y4-C1H4O1S1;454.19482421875|0.027078680694103|1|EGPSM-C1H4O1S1;468.174285888671875|9.770439937710762e-03|1|DEGPS-H2O1;471.258148193359375|0.032225299626589|1|y5-C1H4O1S1;475.258392333984375|7.535637356340885e-03|1|b4;482.112457275390682|0.018381668254733|1|iM+DEB+G;548.23968505859375|8.416035212576389e-03|1|FVDEG;551.21307373046875|0.010311918333173|1|VD+DEB+G-NH3-HPO3;564.2772216796875|4.977207165211439e-03|1|y4+DEB;567.24322509765625|7.645223289728165e-03|1|VDEGPS-H2O1;569.22137451171875|0.022422792389989|1|DEGPSM-C1H4O1S1;600.30108642578125|0.024186711758375|1|y6-C1H4O1S1;661.3206787109375|8.42234306037426e-03|1|b6;668.2890625|0.021818300709128|1|VDEGPSM-C1H4O1S1;685.31964111328125|4.796508699655533e-03|1|FVDEGP-CO+DEB-H2O;697.31732177734375|0.05391862988472|1|y4+DEB+G'-H2O;715.32940673828125|0.064077503979206|1|y7-C1H4O1S1;814.3974609375|0.115406319499016|1|y8-C1H4O1S1;931.45367431640625|6.459327880293131e-03|1|b8+DEB;961.465881347656364|0.034821625798941|1|y9-C1H4O1S1;	524.553	G+C4H6O2	433.1	G	IFVDEGPSmK	8	2.02068	1137.54	0.00558985	3.00559	10.1022	0.36827	4.29969	0	0	16.1562	0.347065	0	1	3	0.0599251	4.42407	0.551338	7.13071	3.70071	0	0	0	267	1339	14.4409	0	2.31949	0.984821	unique	0	0.167055	target	1	1
DEB	S30	1	5443	907.885	618.942	2.42152e-06	0	3	M(Oxidation)QVSVETTQGLGR	sp|P0A850|TIG_ECOLI	1	13	2.72916	112.051002502441406|0.033396672457457|1|MI:C';135.0479736328125|1.0|1|iM+DEB;136.0621337890625|0.024321008473635|1|MI:A';141.102706909179688|7.635533344000578e-03|1|VS-CO-H2O1;152.057235717773438|0.037377808243036|1|MI:G';159.113525390625|0.017843749374151|1|VS-CO;175.119888305664063|0.024864006787539|1|y1;184.108840942382813|0.054108593612909|1|a2-C1H4O1S1;187.108230590820313|8.026105351746082e-03|1|VS;201.123947143554688|5.160767585039139e-03|1|VE-CO;211.107986450195341|0.056674592196941|1|VE-H2O1;212.103851318359347|0.044493108987808|1|b2-C1H4O1S1;215.114044189453125|7.707427255809307e-03|1|y2-H3N1;220.084075927734375|7.515118923038244e-03|1|MI:DEB+G'-H2O;230.11383056640625|4.859508946537972e-03|1|TQ;232.141403198242188|0.022716099396348|1|y2;283.177734375|0.235750257968903|1|a3-C1H4O1S1;286.097930908203125|0.997519075870514|1|iM+DEB+G';298.1400146484375|0.010741764679551|1|SVE-H2O1;311.172821044921875|0.083824932575226|1|b3-C1H4O1S1;316.150421142578125|5.598056595772505e-03|1|SVE;327.2156982421875|0.037572428584099|1|y3-H2O1;345.22637939453125|9.391933679580689e-03|1|y3;369.215515136718693|0.012557923793793|1|VSVE-CO-H2O1;397.209289550781307|0.017420528456569|1|VSVE-H2O1;402.247741699218693|0.04190107434988|1|y4;413.248352050781307|4.977877251803875e-03|1|y3+DEB-H2O;424.221038818359375|9.007097221910954e-03|1|QGLG+DEB-H2O;497.276275634765625|5.601645912975073e-03|1|QVSVE-CO-H2O1;513.28033447265625|0.014977025799453|1|y5-H3N1;530.3067626953125|0.029539944604039|1|y5;585.289306640625|5.325315054506063e-03|1|ETTQGL-CO-H3N1;626.315673828125|0.010166082531214|1|QVSVET-H2O1;631.3551025390625|0.041756022721529|1|y6;710.3472900390625|6.326141301542521e-03|1|TTQGL-CO+DEB+G';732.4036865234375|0.114389456808567|1|y7;843.437255859375|0.020503826439381|1|y8-H2O1;844.428771972656364|0.011361978948116|1|y8-H3N1;861.44610595703125|0.1387989372015|1|y8;913.455017089843636|0.010746228508651|1|QVSVETTQ-CO+DEB-H2O;960.51580810546875|0.050281476229429|1|y9;978.45556640625|5.33313350751996e-03|1|b8+DEB;995.4287109375|6.203899160027504e-03|1|ETTQGLG-CO+DEB+G-NH3-HPO3;1003.518920898437614|7.406934630125761e-03|1|y10-C1H2N1O1;1029.530029296875|0.015877868980169|1|y10-H2O1;1047.546630859375|0.380962699651718|1|y10;1058.5325927734375|6.789034232497215e-03|1|VSVETTQGLG+DEB;1146.6168212890625|0.03335739672184|1|y11;1240.6258544921875|8.420824073255062e-03|1|VSVETTQGL-CO+DEB+G-HPO3;1257.6475830078125|0.171295329928398|1|y12-H3N1;	618.94	G+C4H6O2	433.1	G	mQVSVETTQGLGR	0	1.99752	1420.7	0.00183846	2.00184	8.31521	0.35759	3.0293	0	0	26.9801	0.92986	3	1	11	0.0872727	18.1481	0.534794	24.1602	18.1378	3	0	0	275	967	15.8861	0	2.72916	1	unique	0	1.47283	target	1	1
DEB	S30	1	5480	912.392	750.307	4.07052e-06	0	3	PGTPAADM(Oxidation)VDDVPEEEK	sp|P0AEI1|MIAB_ECOLI	342	358	4.6079	112.050994873046875|0.720618486404419|1|MI:C';127.086982727050781|0.04527672752738|1|a2;129.102859497070313|0.080912478268147|1|y1-H2O1;130.08673095703125|0.050489284098148|1|y1-H3N1;135.0479736328125|0.940693259239197|1|iM+DEB;136.062286376953125|0.330749779939652|1|MI:A';147.113433837890625|0.069384023547173|1|y1;152.057281494140653|0.559761703014374|1|MI:G';155.082015991210938|0.095921084284782|1|b2;169.098098754882813|0.028741039335728|1|PA;171.077377319335938|0.058972973376513|1|DM-CO-C1H4O1S1;181.098175048828125|0.036100186407566|1|PE-CO-H2O1;212.104156494140653|0.033926002681255|1|AAD-CO-H2O1;220.083602905273438|0.016637995839119|1|MI:DEB+G'-H2O;227.103515625|0.028899651020765|1|PE;230.114547729492188|0.046878591179848|1|AAD-CO;238.095062255859347|0.034647457301617|1|MI:DEB+G';240.135360717773438|0.017584625631571|1|PAA;242.114425659179688|0.018891159445047|1|ADM-CO-C1H4O1S1;256.13006591796875|0.083196416497231|1|b3;258.145538330078125|0.053328637033701|1|y2-H2O1;276.15557861328125|0.054553605616093|1|y2;286.097900390625|1.0|1|iM+DEB+G';348.071624755859375|0.024003840982914|1|MI:G;353.185302734375|0.011341045610607|1|b4;355.165313720703125|0.020046889781952|1|PAAD;356.14794921875|0.036564070731401|1|PEE;387.188232421875|0.024750091135502|1|y3-H2O1;405.197479248046875|0.023677587509155|1|y3;477.248199462890625|0.016784423962235|1|b6-H2O1;480.249542236328125|0.019836621358991|1|VDDVP-CO-H2O1;482.113098144531307|0.044493075460196|1|iM+DEB+G;485.190185546875|0.036839358508587|1|PEEE;513.25592041015625|0.01800855062902|1|VPEE-CO+DEB;529.2193603515625|0.041680458933115|2|GTPAADMVDD+DEB-H2O;610.2877197265625|0.017060874029994|1|b7;613.28887939453125|0.018253408372402|1|y5-H2O1;631.29656982421875|0.156528294086456|1|y5;636.28131103515625|0.017356583848596|1|DDVP-CO+DEB+G';679.2996826171875|0.02266113832593|1|VPE+DEB+G-HPO3;693.3226318359375|0.022549778223038|1|b8-C1H4O1S1;730.36749267578125|0.059143669903278|1|y6;748.84429931640625|0.193551748991013|2|y14-C1H4O1S1;751.3277587890625|0.015100672841072|1|GTPAA+DEB+G-HPO3;767.31640625|0.021377889439464|1|PAADMVDD-C1H4O1S1;792.3951416015625|0.021443795412779|1|b9-C1H4O1S1;799.36761474609375|0.043925762176514|2|y15-C1H4O1S1;828.39031982421875|0.022821009159088|1|a9;866.394775390625|0.111729376018047|1|PAADMVDDV-C1H4O1S1;907.41766357421875|0.03075616247952|1|b10-C1H4O1S1;943.39764404296875|0.014899098314345|1|GTPAADMVDD-CO-H2O1;960.426025390625|0.026055317372084|1|y8;994.452209472656364|0.013572976924479|1|a11-C1H4O1S1;1022.44866943359375|0.049437399953604|1|b11-C1H4O1S1;1057.425537109375|0.047362744808197|1|GTPAADMVDD+DEB-H2O;1059.4849853515625|0.026237294077873|1|y9;1093.5166015625|0.021988641470671|1|a12-C1H4O1S1;1121.5101318359375|0.069321930408478|1|b12-C1H4O1S1;1257.5576171875|0.03158938139677|1|y11-C1H4O1S1;1328.59130859375|0.027382304891944|1|y12-C1H4O1S1;1496.6793212890625|0.048293765634298|1|y14-C1H4O1S1;	750.303	G+C4H6O2	433.1	G	PGTPAADmVDDVPEEEK	7	1.98519	1814.79	0	0	16.8313	0.169082	0.956768	0	0	27.8005	0.188755	0	0	3	0.10917	12.9218	0.23237	18.0589	12.9218	12	0	0	229	871	22.3774	0	4.6079	1	unique	0	0.507148	target	1	1
DEB	S30	1	5486	913.237	458.193	3.83889e-06	0	3	GAM(Oxidation)ALFGEK	sp|P00957|SYA_ECOLI	640	648	2.79769	101.071342468261719|0.075774557888508|1|a2;112.051017761230469|0.138089060783386|1|MI:C';120.081268310546875|0.067880995571613|1|iF;129.0662841796875|0.036728423088789|1|b2;129.102737426757813|0.258629143238068|1|y1-H2O1;130.086761474609375|0.172955602407455|1|y1-H3N1;135.047958374023438|1.0|1|iM+DEB;136.062240600585938|0.118396677076817|1|MI:A';147.113357543945313|0.189339742064476|1|y1;152.057281494140653|0.248476833105087|1|MI:G';155.082183837890625|0.076845154166222|1|AM-C1H4O1S1;197.129364013671875|0.017817346379161|1|iK(C6H13N2O)DEB-H2O;212.103500366210938|0.015431920066476|1|b3-C1H4O1S1;220.083328247070313|0.03926096111536|1|MI:DEB+G'-H2O;221.067703247070313|0.029483988881111|1|MI:DEB+G'-NH3;238.09521484375|0.061580270528793|1|MI:DEB+G';255.145797729492188|0.036973513662815|1|a4-C1H4O1S1;258.1453857421875|0.026318417862058|1|y2-H2O1;268.088653564453125|7.361568044871092e-03|1|iM+DEB+G'-H2O;276.15582275390625|0.013510681688786|1|y2;283.141448974609375|0.018418738618493|1|b4-C1H4O1S1;286.097869873046875|0.717507302761078|1|iM+DEB+G';306.15765380859375|0.149116531014442|1|iL+DEB+G'-NH3;319.200653076171932|7.307864259928465e-03|1|LF-CO+DEB;333.177093505859375|0.034761734306812|1|y3;362.136383056640625|0.01165472343564|1|b3+DEB;368.230621337890625|0.14122848212719|1|a5-C1H4O1S1;374.207824707031307|0.027381198480725|2|y7-C1H4O1S1;396.225891113281307|0.109894841909409|1|b5-C1H4O1S1;409.725921630859375|0.018676100298762|2|y8-C1H4O1S1;458.2701416015625|0.0276238322258|1|AMALF-CO-C1H4O1S1;480.24749755859375|0.079951576888561|1|y4;482.111480712890625|0.01631492562592|1|iM+DEB+G;515.2962646484375|0.012652616947889|1|a6-C1H4O1S1;519.2611083984375|6.324066314846277e-03|1|MALF-CO+DEB-H2O;528.248046875|5.7553481310606e-03|1|b5+DEB-H2O;543.29638671875|0.028894683346152|1|b6-C1H4O1S1;561.29248046875|0.014127131551504|1|a6-H2O1;572.3201904296875|0.01618161611259|1|a7-C1H4O1S1;593.33331298828125|0.01778413914144|1|y5;600.3162841796875|0.050652984529734|1|b7-C1H4O1S1;646.35906982421875|6.169774569571018e-03|1|y6-H2O1;664.36962890625|0.061875816434622|1|y6;680.28802490234375|4.383735358715057e-03|1|b5+DEB+G'-NH3;701.36273193359375|0.02996220625937|1|a8-C1H4O1S1;729.359375|0.061055440455675|1|b8-C1H4O1S1;751.33935546875|0.028498440980911|1|MALFGE+DEB;	458.192	G+C4H6O2	433.1	G	GAmALFGEK	2	1.76298	938.453	0.00254592	2.00255	7.22354	0.220822	4.37932	0	0	25.449	0.882443	2	1	6	0.0956175	7.70589	0.299115	15.0621	6.99118	9	0	0	251	710	12.7547	0	2.79769	0.924449	unique	0	0.642797	target	1	1
DEB	S30	1	5512	916.381	500.233	0.00080506	0	3	GATVLPHGTGR	sp|P0A7L0|RL1_ECOLI	61	71	2.82933	101.071365356445313|0.344046205282211|1|a2;112.050872802734375|0.086899414658546|1|MI:C';116.071113586425781|0.019044563174248|1|a1+DEB;129.066314697265625|0.210408598184586|1|b2;136.062210083007813|0.087738074362278|1|MI:A';145.097579956054688|0.01927487179637|1|AT-CO;152.057281494140653|0.148772433400154|1|MI:G';173.092636108398438|0.03230844065547|1|AT;173.129150390625|0.20062056183815|1|TV-CO;175.119476318359347|0.042583595961332|1|y1;185.165618896484375|0.047375772148371|1|VL-CO;201.124130249023438|0.158544033765793|1|TV;211.144271850585966|0.010665497742593|1|LP;212.103652954101563|0.109530501067638|1|b3-H2O1;213.160415649414034|0.021055374294519|1|VL;230.114517211914034|0.155719399452209|1|b3;232.14141845703125|0.013035479001701|1|y2;254.1505126953125|0.019815269857645|1|ATV-H2O1;269.187652587890625|6.97579886764288e-03|1|LP-CO+DEB;283.177337646484375|0.096791669726372|1|a4-H2O1;301.188201904296875|0.026174044236541|1|a4;311.172576904296875|0.116146616637707|1|b4-H2O1;314.208648681640625|0.014043942093849|1|TVL;318.17987060546875|8.058741688728333e-03|1|y2+DEB;329.18280029296875|0.055410798639059|1|b4;333.18963623046875|0.017482500523329|1|y3;372.20159912109375|8.751386776566505e-03|1|y4-H2O1;390.210601806640625|0.157860681414604|1|y4;396.261383056640625|0.020690375939012|1|a5-H2O1;414.270812988281307|0.012116841971874|1|a5;424.257293701171932|0.030551053583622|1|b5-H2O1;442.268280029296875|0.011859714984894|1|b5;480.69000244140625|0.018438894301653|2|y5+DEB+G;520.2811279296875|0.013138643465936|1|VL-CO+DEB+G-H3PO4;529.2186279296875|0.046583231538534|2|y6+DEB+G;624.3233642578125|0.017489813268185|1|y6;	500.231	G+C4H6O2	433.1	G	GATVLPHGTgR	9	0.0730809	1064.57	0.0108112	3.01081	7.11762	0	5.62436	0	0	30.7975	0.409778	6	2	4	0.0724638	12.3619	0.135697	17.1357	10.482	21	0	0	276	359	9.61212	0	2.82933	0.944728	unique	0	0.303024	target	0	1
DEB	S30	1	5532	918.923	568.569	4.2461e-06	0	3	GFEGGQM(Oxidation)PLYR	sp|P02413|RL15_ECOLI	49	59	2.88139	112.050949096679673|0.106618538498878|1|MI:C';116.071014404296875|0.012904140166938|1|a1+DEB;120.081237792968764|0.117730878293514|1|iF;135.047882080078125|1.0|1|iM+DEB;136.0621337890625|0.059375442564487|1|MI:A';152.05718994140625|0.103292413055897|1|MI:G';155.081787109375|0.014123356901109|1|GG-CO+DEB-H2O;158.092803955078125|0.013467939570546|1|y1-H3N1;172.133514404296875|0.024399545043707|1|iL+DEB;175.119522094726563|0.104420453310013|1|y1;177.102874755859347|0.191405907273293|1|a2;183.15008544921875|7.345635909587145e-03|1|PL-CO;186.0877685546875|0.015416354872286|1|GQ;205.0977783203125|0.086743541061878|1|b2;211.144256591796875|9.22485813498497e-03|1|PL;243.109420776367188|0.010264036245644|1|GGQ;249.124191284179688|0.013425182551146|1|FE-CO;268.08770751953125|5.309856496751308e-03|1|iM+DEB+G'-H2O;269.125885009765625|4.165651742368937e-03|1|GQM-C1H4O1S1;277.119110107421875|6.911084987223148e-03|1|FE;286.09771728515625|0.819666385650635|1|iM+DEB+G';288.134918212890625|7.589410524815321e-03|1|a3-H2O1;316.18316650390625|0.018300428986549|2|y5-C1H4O1S1;321.156768798828068|0.013641565106809|1|y2-H3N1;326.1484375|8.851055055856705e-03|1|GGQM-C1H4O1S1;334.140716552734375|8.532123640179634e-03|1|b3;338.1834716796875|0.047464191913605|1|GQMP-CO-C1H4O1S1;354.14306640625|6.024205591529608e-03|1|MI:DEB+G-HPO3;366.141326904296875|2.867583185434341e-03|1|a1+DEB+G-NH3-HPO3;391.162841796875|5.017316900193691e-03|1|b4;402.179656982421875|5.811243318021298e-03|1|a5-H2O1;406.192413330078125|0.01236329600215|2|QMPL-CO+DEB+G-HPO3;408.72320556640625|9.701116010546684e-03|2|y7-C1H4O1S1;414.23638916015625|9.405998513102531e-03|1|PLY-CO+DEB-H2O;437.234100341796875|0.079538315534592|2|y8-C1H4O1S1;448.185791015625|6.624437868595123e-03|1|b5;451.267364501953125|0.015711368992925|1|GQMPL-CO-C1H4O1S1;456.1895751953125|6.265121046453714e-03|1|iF+DEB+G-NH3-HPO3;482.11285400390625|8.005895651876926e-03|1|iM+DEB+G;501.2520751953125|0.016558740288019|1|PL-CO+DEB+G-NH3-H3PO4;501.7554931640625|0.040613301098347|2|y9-C1H4O1S1;531.2952880859375|0.016881493851542|1|y4-H3N1;536.2850341796875|3.897556569427252e-03|1|GGQMPL-C1H4O1S1;548.32122802734375|0.245464950799942|1|y4;575.2886962890625|8.340517058968544e-03|2|y10-C1H4O1S1;583.2598876953125|7.665744982659817e-03|1|GGQMPL-H3N1;586.28485107421875|0.01442454289645|2|y10-C1H2N2;592.75421142578125|6.333734840154648e-03|2|FEGGQMPL-CO+DEB+G-NH3-HPO3;614.33599853515625|9.336386807262898e-03|1|GQMPLY-CO-C1H4O1S1;631.28546142578125|5.662629380822182e-03|1|a7-C1H4O1S1;631.35760498046875|6.244685966521502e-03|1|y5-C1H4O1S1;641.27032470703125|6.282973568886519e-03|1|a3+DEB+G-H3PO4;642.25701904296875|7.714964915066958e-03|1|a3+DEB+G-NH3-HPO3;659.28143310546875|0.013628708198667|1|b7-C1H4O1S1;664.2135009765625|2.713438589125872e-03|1|FE-CO+DEB+G-H2O;665.32574462890625|4.408777225762606e-03|1|EGGQMPL-C1H4O1S1;698.28802490234375|0.071114361286163|1|a4+DEB+G-H3PO4;699.3568115234375|2.762788208201528e-03|1|GGQMPLY-C1H4O1S1;756.336975097656364|3.844455350190401e-03|1|b8-C1H4O1S1;759.417724609375|9.329412132501602e-03|1|y6-C1H4O1S1;811.37255859375|0.018538815900683|1|QMPL-CO+DEB+G-HPO3;816.43829345703125|0.017627039924264|1|y7-C1H4O1S1;821.3668212890625|0.031125411391258|1|QMPL+DEB+G-H3PO4;841.423767089843636|0.016667759045959|1|a9-C1H4O1S1;869.41650390625|0.021708834916353|1|b9-C1H4O1S1;873.4608154296875|0.05879083275795|1|y8-C1H4O1S1;1002.503173828125|0.039540164172649|1|y9-C1H4O1S1;1004.49462890625|0.024685986340046|1|a10-C1H4O1S1;1032.4830322265625|0.012105410918593|1|b10-C1H4O1S1;	568.568	G+C4H6O2	433.1	G	GFEGGQmPLYR	6	1.89501	1269.58	0	0	16.8313	0.28646	7.10538	0	0	31.7105	0.404578	0	0	4	0.0954064	6.89341	0.422886	12.1092	6.89341	3	0	0	283	1077	70.128	0	2.88139	0.897859	unique	0	0.404326	target	1	1
DEB	S30	1	5551	921.453	618.942	2.63236e-06	0	3	M(Oxidation)QVSVETTQGLGR	sp|P0A850|TIG_ECOLI	1	13	3.59947	112.050956726074219|0.157598972320557|1|MI:C';135.047927856445313|1.0|1|iM+DEB;136.062225341796875|0.130330875515938|1|MI:A';152.0572509765625|0.219139128923416|1|MI:G';159.113311767578125|0.018783759325743|1|VS-CO;175.11956787109375|0.03993458673358|1|y1;183.113540649414034|0.058456778526306|1|VE-CO-H2O1;184.108840942382813|0.038346942514181|1|a2-C1H4O1S1;185.092727661132813|0.015104130841792|1|TT-H2O1;187.108078002929688|0.016207121312618|1|VS;201.124053955078125|8.911306038498879e-03|1|VE-CO;211.108963012695341|0.05460288003087|1|VE-H2O1;212.103683471679688|0.046502687036991|1|b2-C1H4O1S1;220.08367919921875|0.01385423541069|1|MI:DEB+G'-H2O;226.119873046875|7.583636790513992e-03|1|QG-CO+DEB-H2O;229.119384765625|0.021590175107121|1|VE;232.141342163085966|0.024498702958226|1|y2;244.13031005859375|0.011141545139253|1|QG-CO+DEB;268.08782958984375|8.098107762634754e-03|1|iM+DEB+G'-H2O;283.177490234375|0.210630998015404|1|a3-C1H4O1S1;284.161956787109375|0.012212101370096|1|VET-CO-H2O1;286.097808837890625|0.97222238779068|1|iM+DEB+G';298.1414794921875|0.014394690282643|1|SVE-H2O1;311.172393798828068|0.084736429154873|1|b3-C1H4O1S1;331.15911865234375|5.131702404469252e-03|1|TTQ;345.22686767578125|4.727363120764494e-03|1|y3;369.21527099609375|9.80011373758316e-03|1|VSVE-CO-H2O1;372.225860595703125|3.859817050397396e-03|1|TQGL-CO;385.221343994140625|6.088674534112215e-03|1|y4-H3N1;396.196319580078125|4.927581176161766e-03|1|VS-CO+DEB+G';396.227355957031307|0.010714168660343|1|QVSV-H2O1;397.211090087890625|0.014038273133337|1|VSVE-H2O1;402.247528076171932|0.045361183583736|1|y4;414.23638916015625|0.093561075627804|1|QVSV;424.223175048828068|5.752624478191137e-03|1|QGLG+DEB-H2O;479.2021484375|7.312988396733999e-03|1|TQG-CO+DEB+G'-NH3;482.114532470703125|0.015070570632815|1|iM+DEB+G;497.276458740234375|7.750099059194326e-03|1|QVSVE-CO-H2O1;499.214050292968693|3.453227691352367e-03|1|ETTQG-H2O1;515.27496337890625|4.055723547935486e-03|1|QVSVE-CO;521.252685546875|4.350217059254646e-03|1|VET-CO+DEB+G'-H2O;522.243896484375|4.411361180245876e-03|1|TTQ-CO+DEB+G'-H2O;530.3062744140625|0.025320421904325|1|y5;553.26708984375|6.966453045606613e-03|1|GLG-CO+DEB+G-HPO3;564.29071044921875|5.624361801892519e-03|1|y3+DEB+G'-H2O;585.2918701171875|0.01806329190731|1|ETTQGL-CO-H3N1;592.28692626953125|0.011680235154927|1|TQGL-CO+DEB+G'-NH3;601.29132080078125|4.840284585952759e-03|1|SVETTQ-CO-H3N1;626.3143310546875|5.887519102543593e-03|1|QVSVET-H2O1;631.355224609375|0.050276353955269|1|y6;674.3314208984375|8.898311294615269e-03|1|VETTQG-CO+DEB;676.32427978515625|4.544034600257874e-03|1|TQGLG+DEB+G'-H2O;710.34716796875|5.63351484015584e-03|1|TTQGL-CO+DEB+G';714.39471435546875|8.781973272562027e-03|1|y7-H2O1;720.34674072265625|4.271982703357935e-03|1|TTQGL+DEB+G'-H2O;727.3702392578125|6.354741286486387e-03|1|QVSVETT-H2O1;732.40289306640625|0.110774055123329|1|y7;771.2796630859375|5.950927268713713e-03|1|QGLG+DEB+G-H2O;843.4329833984375|0.014781320467591|1|y8-H2O1;861.445373535156364|0.141617506742477|1|y8;960.515747070312386|0.05710968375206|1|y9;1003.51324462890625|3.870803629979491e-03|1|y10-C1H2N1O1;1029.53564453125|0.015660850331187|1|y10-H2O1;1047.546630859375|0.406103014945984|1|y10;1146.61474609375|0.033088598400354|1|y11;1256.6510009765625|0.014457972720265|1|y12-H2O1;1257.6473388671875|0.2043227404356|1|y12-H3N1;	618.94	G+C4H6O2	433.1	G	mQVSVETTQGLGR	0	1.99539	1420.7	0.00206052	2.00206	11.3615	0.281267	4.08209	0	0	30.3038	0.927606	4	2	11	0.0935484	18.8722	0.431687	24.1333	18.1644	8	0	0	310	1045	47.0299	0	3.59947	1	unique	0	1.34936	target	1	1
DEB	S30	1	5617	929.677	628.92	3.04532e-06	0	3	EM(Oxidation)LLDAM(Oxidation)ENPEK	sp|P09373|PFLB_ECOLI	714	725	2.70988	102.055435180664063|0.048409160226583|1|a1;112.050979614257813|0.493528157472611|1|MI:C';129.102783203125|0.097657442092896|1|y1-H2O1;130.086624145507813|0.053175866603851|1|y1-H3N1;135.047958374023438|0.92642742395401|1|iM+DEB;136.062286376953125|0.205812752246857|1|MI:A';147.113449096679688|0.060056142508984|1|y1;152.057281494140653|0.300486207008362|1|MI:G';185.092559814453125|0.028019426390529|1|a2-C1H4O1S1;199.18115234375|0.129552394151688|1|LL-CO;213.087783813476563|0.157017379999161|1|b2-C1H4O1S1;227.103195190429688|0.024809692054987|1|DA-CO+DEB-H2O;227.176513671875|0.040412269532681|1|LL;238.094100952148438|0.033001907169819|1|MI:DEB+G';244.093429565429688|0.020170772448182|1|EN;258.145263671875|0.011437028646469|1|y2-H2O1;259.075653076171875|0.10861337184906|1|b2-H2O1;276.156768798828125|0.013516142033041|1|y2;277.0863037109375|0.07327101379633|1|b2;282.145172119140625|0.025182770565152|1|LDA-H2O1;286.097900390625|1.0|1|iM+DEB+G';326.1722412109375|0.03156016394496|1|b3-C1H4O1S1;342.204376220703125|7.824244908988476e-03|1|LLD;344.16595458984375|0.034520134329796|1|a3-H2O1;348.072845458984375|9.69906710088253e-03|1|MI:G;355.197265625|5.898592062294483e-03|1|LDAM-CO-C1H4O1S1;370.174835205078125|6.474038120359182e-03|1|AMEN-CO-C1H4O1S1;372.160400390625|0.084699332714081|1|b3-H2O1;373.209747314453125|0.117684669792652|1|y3;374.212677001953125|0.021656082943082|1|MLL;390.170562744140625|0.034761849790812|1|b3;398.168792724609318|0.011916687712073|1|AMEN-C1H4O1S1;414.23638916015625|0.013711231760681|1|MLL-CO+DEB-H2O;470.2271728515625|0.016123237088323|1|y4-H3N1;478.23638916015625|0.187982320785522|2|MLLDAMENP-CO-C1H4O1S1;482.113555908203125|0.022280285134912|1|iM+DEB+G;487.251556396484375|0.025773631408811|1|y4;499.743896484375|0.014746741391718|2|y9-C1H4O1S1;513.1982421875|0.033769655972719|1|DAMEN-C1H4O1S1;522.73822021484375|0.013966110534966|2|y9-H2O1;527.71026611328125|0.010003675706685|2|y7+DEB+G'-NH3;529.2640380859375|7.605517283082008e-03|1|MLLD-CO+DEB-H2O;598.28350830078125|0.01037869695574|1|y5-H2O1;600.26531982421875|8.263208903372288e-03|1|b5-H2O1;616.29541015625|0.02380358055234|1|y5;625.3216552734375|8.052416145801544e-03|1|b6-C1H4O1S1;626.28070068359375|0.030825786292553|1|LDAMEN-C1H4O1S1;677.321533203125|7.35611142590642e-03|1|LLD+DEB+G-H3PO4;694.32696533203125|0.017334751784801|1|a4+DEB+G'-H2O;699.32684326171875|0.015823766589165|1|y6-C1H4O1S1;739.365234375|0.019624242559075|1|LLDAMEN-C1H4O1S1;748.30743408203125|7.393822073936462e-03|1|LDAMEN-CO+DEB;770.3701171875|0.050302039831877|1|y7-C1H4O1S1;827.36212158203125|0.023025933653116|1|LDAMENP-CO+DEB-H2O;834.36962890625|9.1985035687685e-03|1|y7;853.3712158203125|7.197205908596516e-03|1|y5+DEB+G';867.388610839843636|0.017131077125669|1|LLDAM-CO+DEB+G-H3PO4;885.398681640625|0.114475801587105|1|y8-C1H4O1S1;949.391479492187614|0.022236205637455|1|y8;955.458068847656364|0.01375546772033|1|MLLDAMENP-CO-C1H4O1S1;969.43670654296875|7.177059073001146e-03|1|y5+DEB+G-HPO3;997.42852783203125|9.563355706632136e-03|1|MLLDAM-CO+DEB+G-NH3-H3PO4;998.485229492187614|0.060692586004734|1|y9-C1H4O1S1;1015.436767578125|0.011686854995787|1|b9-C1H4O1S1;1062.4820556640625|0.01644691452384|1|y9;1111.5684814453125|0.073261544108391|1|y10-C1H4O1S1;1175.565185546875|0.025164823979139|1|y10;	628.918	G+C4H6O2	433.1	G	EmLLDAmENPEK	6	1.94871	1450.63	0.00559845	1.0056	10.1482	0.190993	5.53294	0	0	29.8378	0.45659	5	1	5	0.10473	15.7278	0.242687	21.0517	13.8805	15	0	0	296	944	34.3221	0	2.70988	0.457603	unique	0	1.10752	target	2	1
DEB	S30	1	5637	932.261	618.942	2.35257e-06	0	3	M(Oxidation)QVSVETTQGLGR	sp|P0A850|TIG_ECOLI	1	13	4.02169	112.051010131835938|0.257484525442123|1|MI:C';135.047988891601563|1.0|1|iM+DEB;136.06231689453125|0.204819872975349|1|MI:A';152.057327270507813|0.354264885187149|1|MI:G';159.1134033203125|0.018488837406039|1|VS-CO;175.119583129882813|0.048795331269503|1|y1;183.113693237304716|0.059639904648066|1|VE-CO-H2O1;184.108963012695341|0.047444552183151|1|a2-C1H4O1S1;185.093093872070313|0.024421244859695|1|TT-H2O1;187.108612060546875|0.016254391521215|1|VS;201.124298095703125|0.011924291960895|1|VE-CO;211.108810424804659|0.06582822650671|1|VE-H2O1;212.103546142578125|0.052659433335066|1|b2-C1H4O1S1;220.083786010742188|0.023242780938745|1|MI:DEB+G'-H2O;229.11871337890625|0.017185682430863|1|VE;232.140945434570313|0.027085561305285|1|y2;238.094741821289063|0.014070570468903|1|MI:DEB+G';244.130401611328125|0.031889460980892|1|QG-CO+DEB;261.158905029296875|6.944979541003704e-03|1|y1+DEB;283.1776123046875|0.204794555902481|1|a3-C1H4O1S1;284.1611328125|0.017719238996506|1|VET-CO-H2O1;286.09796142578125|0.953088581562042|1|iM+DEB+G';298.1412353515625|0.010261926800013|1|SVE-H2O1;311.172576904296875|0.083812698721886|1|b3-C1H4O1S1;312.156036376953125|8.788646198809147e-03|1|VET-H2O1;337.115478515625|5.146463867276907e-03|1|MI:DEB+G-NH3-HPO3;345.2247314453125|5.733413156121969e-03|1|y3;348.072509765625|7.002587895840406e-03|1|MI:G;369.21490478515625|0.014881577342749|1|VSVE-CO-H2O1;396.22308349609375|5.815660115331411e-03|1|QVSV-H2O1;397.2098388671875|0.010013927705586|1|VSVE-H2O1;402.2479248046875|0.036767154932022|1|y4;408.201080322265625|0.02246636711061|1|GL+DEB+G';414.236358642578125|0.052576575428247|1|QVSV;424.221771240234375|6.637527607381344e-03|1|QGLG+DEB-H2O;431.2161865234375|5.561327561736107e-03|1|VETT;443.20208740234375|5.752771161496639e-03|1|b3+DEB-H2O;477.21429443359375|5.533985327929258e-03|1|VS-CO+DEB+G-NH3-H3PO4;482.112335205078125|0.01756240054965|1|iM+DEB+G;522.24310302734375|7.827327586710453e-03|1|TTQ-CO+DEB+G'-H2O;530.3070068359375|0.02048908546567|1|y5;592.285400390625|6.306545343250036e-03|1|TQGL-CO+DEB+G'-NH3;614.3271484375|6.48770947009325e-03|1|y6-H3N1;620.27703857421875|6.12871628254652e-03|1|VET-CO+DEB+G-NH3-H3PO4;627.30718994140625|6.888527888804674e-03|1|VETTQ+DEB-H2O;631.3551025390625|0.041816312819719|1|y6;732.4031982421875|0.110032759606838|1|y7;843.4351806640625|0.021192077547312|1|y8-H2O1;861.4462890625|0.122313261032105|1|y8;960.51715087890625|0.056232582777739|1|y9;1029.5360107421875|0.023213416337967|1|y10-H2O1;1030.5296630859375|0.012606368400156|1|y10-H3N1;1047.5467529296875|0.366911143064499|1|y10;1146.61865234375|0.028527902439237|1|y11;1240.6331787109375|9.685898199677467e-03|1|VSVETTQGL-CO+DEB+G-HPO3;1257.64892578125|0.15237295627594|1|y12-H3N1;	618.94	G+C4H6O2	433.1	G	mQVSVETTQGLGR	0	1.97065	1420.7	0.000757139	1.00076	13.9966	0.264669	1.98338	0	0	28.205	0.926151	0	1	11	0.108333	18.1311	0.398678	23.1146	18.1254	7	0	0	240	1023	35.232	0	4.02169	1	unique	0	1.51321	target	1	1
DEB	S30	1	5647	933.586	606.587	2.96397e-06	0	3	VGNFM(Oxidation)DDSAITAK	sp|P0AFH8|OSMY_ECOLI	50	62	3.05331	112.051002502441406|0.1604955047369|1|MI:C';120.081275939941406|0.040603216737509|1|iF;129.102798461914063|0.114557385444641|1|y1-H2O1;130.086837768554688|0.068386606872082|1|y1-H3N1;135.0479736328125|1.0|1|iM+DEB;136.062255859375|0.088659651577473|1|MI:A';147.113418579101563|0.115323141217232|1|y1;152.057296752929688|0.305448174476624|1|MI:G';157.097915649414034|0.025559453293681|1|b2;172.0723876953125|0.018553437665105|1|GN;197.129364013671875|7.70527683198452e-03|1|IT-H2O1;200.140090942382813|0.014282021671534|1|y2-H2O1;201.12420654296875|7.596335373818874e-03|1|y2-H3N1;215.139999389648438|7.801229599863291e-03|1|IT;218.150772094726563|0.075651071965694|1|y2;220.083938598632813|0.033722959458828|1|MI:DEB+G'-H2O;226.11981201171875|8.108827285468578e-03|1|a3-H3N1;230.114852905273438|0.021884361281991|1|GN-CO+DEB;231.113357543945313|0.018709653988481|1|FM-C1H4O1S1;234.124374389648438|0.015940504148602|1|NF-CO;238.09466552734375|0.046143811196089|1|MI:DEB+G';243.133041381835938|0.013346632011235|1|b2+DEB;262.119659423828125|5.444915499538183e-03|1|NF;268.087646484375|5.897199269384146e-03|1|iM+DEB+G'-H2O;271.1412353515625|0.063618399202824|1|b3;274.119537353515625|6.069256458431482e-03|1|GNF-CO-H3N1;286.097900390625|0.939487993717194|1|iM+DEB+G';301.188385009765625|0.010921479202807|1|y3-H2O1;319.19903564453125|0.10315115749836|1|y3;342.12982177734375|3.378580557182431e-03|1|DSA+DEB-H2O;346.140869140625|3.251597750931978e-03|1|FMD-C1H4O1S1;348.070831298828068|2.354682888835669e-03|1|MI:G;355.199554443359375|3.177097998559475e-03|1|SAIT-H2O1;360.14166259765625|3.015181515365839e-03|1|DSA+DEB;371.121337890625|4.922055639326572e-03|1|DDSA-H2O1;373.187957763671875|7.541442289948463e-03|1|a4-H3N1;373.213043212890625|2.246696734800935e-03|1|SAIT;389.133087158203125|9.972800500690935e-03|1|DDSA;390.215362548828068|0.013241846114397|1|a4;402.177947998046875|2.788224956020713e-03|1|GNFM-C1H4O1S1;413.241668701171932|6.805219687521458e-03|1|SAIT-CO+DEB-H2O;418.2108154296875|8.127807639539242e-03|1|b4;426.235931396484375|5.587180145084858e-03|1|SAITA-H2O1;432.283447265625|0.019848067313433|1|y4;452.225494384765625|0.023416751995683|2|y9-C1H4O1S1;455.21429443359375|0.027868675068021|1|DSAI+DEB-H2O;466.2083740234375|4.323395434767008e-03|1|SA-CO+DEB+G-H3PO4;472.16790771484375|3.501480678096414e-03|1|MD-CO+DEB+G';473.255401611328125|8.598211221396923e-03|1|a5-C1H4O1S1;477.165435791015625|4.127055872231722e-03|1|SA+DEB+G-NH3-H3PO4;482.112701416015625|5.584265105426312e-03|1|iM+DEB+G;484.220520019531307|0.014341762289405|1|SA-CO+DEB+G-HPO3;501.2476806640625|0.019553592428565|1|b5-C1H4O1S1;503.320617675781307|7.75065878406167e-03|1|y5;525.76104736328125|0.053191293030977|2|y10-C1H4O1S1;538.2569580078125|2.840407425537705e-03|1|AI+DEB+G-HPO3;582.782958984375|0.039889343082905|2|y11-C1H4O1S1;585.25665283203125|0.011977882124484|1|DDSAIT-H2O1;590.353271484375|0.049817737191916|1|y6;611.2930908203125|0.062768369913101|2|y12-C1H4O1S1;619.23809814453125|9.925661608576776e-03|1|FMDDSA-C1H4O1S1;688.35601806640625|3.745466005057097e-03|1|y7-H3N1;696.2606201171875|3.176690312102437e-03|1|DDSA-CO+DEB+G-H3PO4;703.3048095703125|2.827813383191824e-03|1|a7-C1H4O1S1;704.32196044921875|3.122519701719284e-03|1|FMDDSAI-CO-C1H4O1S1;705.381591796875|0.025289915502071|1|y7;719.26434326171875|2.823012182489038e-03|1|GNFMDDS-C1H4O1S1;731.30224609375|0.024143492802978|1|b7-C1H4O1S1;732.3175048828125|0.013792524114251|1|FMDDSAI-C1H4O1S1;733.2774658203125|3.448395524173975e-03|1|NFMDDSA-C1H4O1S1;755.267578125|3.948408644646406e-03|1|GNFMDDS-CO;772.2886962890625|3.130493918433785e-03|1|GNFMD-CO+DEB+G'-H2O;773.28009033203125|5.543873179703951e-03|1|GNFMD-CO+DEB+G'-NH3;784.30743408203125|2.477009547874332e-03|1|b5+DEB+G'-H2O;790.30511474609375|7.487395778298378e-03|1|GNFMDDSA-C1H4O1S1;791.306640625|3.588023828342557e-03|1|GNFM-CO+DEB+G-HPO3;802.400146484375|8.799858391284943e-03|1|y8-H2O1;803.38720703125|8.044064044952393e-03|1|y8-H3N1;818.33575439453125|0.020669026300311|1|b8-C1H4O1S1;820.409118652343636|0.085512310266495|1|y8;833.372802734375|5.443403031677008e-03|1|FMDDSAIT-C1H4O1S1;846.36846923828125|3.177741309627891e-03|1|NFMDDSAI-C1H4O1S1;853.35235595703125|2.596701495349407e-03|1|a7+DEB;854.33624267578125|5.20278001204133e-03|1|a8;861.377685546875|8.966516703367233e-03|1|a9-C1H4O1S1;871.3602294921875|0.02788196131587|1|a6+DEB+G'-H2O;873.35565185546875|6.088862661272287e-03|1|a5+DEB+G-NH3-HPO3;889.37066650390625|0.027498278766871|1|b9-C1H4O1S1;890.37628173828125|0.010225005447865|1|a5+DEB+G-HPO3;903.45635986328125|0.021244492381811|1|y9-C1H4O1S1;947.404235839843636|3.29799042083323e-03|1|NFMDDSAIT-C1H4O1S1;974.464111328125|4.10365778952837e-03|1|a10-C1H4O1S1;1002.454467773437614|0.013547700829804|1|b10-C1H4O1S1;1039.4727783203125|2.838778309524059e-03|1|y8+DEB+G'-H2O;1050.518310546875|0.021769974380732|1|y10-C1H4O1S1;1103.5013427734375|4.628619644790888e-03|1|b11-C1H4O1S1;1164.5543212890625|7.823783904314041e-03|1|y11-C1H4O1S1;1174.5452880859375|4.235596396028996e-03|1|b12-C1H4O1S1;1221.579345703125|0.011518365703523|1|y12-C1H4O1S1;	606.585	G+C4H6O2	433.1	G	VGNFmDDSAITAK	4	2.00024	1383.63	0.00929242	3.00929	8.78107	0.318834	8.40106	0	0	39.2698	0.926358	8	1	8	0.116129	17.2665	0.45105	22.1256	14.7262	6	0	0	310	1234	81.0047	0	3.05331	0.887969	unique	0	1.15516	target	1	1
DEB	S30	1	5662	935.358	530.98	1.94822e-06	0	4	EM(Oxidation)AHQQIGM(Oxidation)EVLNR	sp|P0A707|IF3_ECOLI	134	147	3.41065	102.055381774902315|0.075590677559376|1|a1;110.07177734375|0.06763706356287|1|iH;112.051033020019531|0.526752531528473|1|MI:C';135.048019409179688|1.0|1|iM+DEB;136.062362670898438|0.358508706092835|1|MI:A';152.057357788085966|0.335442960262299|1|MI:G';172.133956909179688|0.02760461717844|1|iL+DEB;175.1197509765625|0.118796579539776|1|y1;177.066619873046875|0.019374473020434|1|GM-CO;185.16558837890625|0.22534690797329|1|VL-CO;201.1240234375|0.029223056510091|1|EV-CO;205.0648193359375|0.021253939718008|1|GM;209.104156494140653|0.063002794981003|1|AH;213.087814331054688|0.113188959658146|1|b2-C1H4O1S1;213.160568237304716|0.06614526361227|1|VL;229.1190185546875|0.023968121036887|1|EV;238.094833374023438|0.022694444283843|1|MI:DEB+G';249.097915649414034|0.027825402095914|1|HQ-H3N1;257.126220703125|0.014201099984348|1|QQ;261.157012939453125|0.016655970364809|1|y1+DEB;266.12506103515625|0.018875380977988|1|HQ;268.08746337890625|0.011923326179385|1|iM+DEB+G'-H2O;272.136627197265625|0.023609191179276|1|y2-H3N1;284.12371826171875|0.034619390964508|1|b3-C1H4O1S1;286.097991943359375|0.759989142417908|1|iM+DEB+G';289.16278076171875|0.045313078910112|1|y2;300.193023681640625|0.010253916494548|1|QI-CO+DEB;325.157745361328125|0.053917247802019|2|a6-C1H4O1S1;334.108367919921875|0.014263632707298|1|GME;337.1650390625|0.034831997007132|1|AHQ;339.15484619140625|0.090276330709457|2|b6-C1H4O1S1;367.1998291015625|0.016391396522522|1|QIG+DEB-H2O;381.698516845703125|0.028490070253611|2|a7-C1H4O1S1;385.7127685546875|0.026463773101568|2|y7-C1H4O1S1;393.190124511718693|0.03685100376606|1|a4-C1H4O1S1;394.184234619140625|0.03010244295001|1|HQQ;402.247955322265625|0.14900141954422|1|y3;421.184967041015625|0.023914428427815|1|b4-C1H4O1S1;424.208343505859375|0.07158637046814|2|AHQQIGME-C1H4O1S1;438.212554931640625|0.01127184741199|1|EV-CO+DEB+G';445.189239501953125|9.573296643793585e-03|1|iH+DEB+G-H3PO4;461.225616455078125|0.010627880692482|1|QI+DEB+G'-H2O;482.11138916015625|9.942038916051388e-03|1|iM+DEB+G;497.728057861328125|0.02309512346983|2|b9-C1H4O1S1;501.316131591796875|0.14632411301136|1|y4;530.9063720703125|0.039519835263491|3|a12+DEB+G'-H2O;549.24365234375|0.027032323181629|1|b5-C1H4O1S1;578.30633544921875|0.017000712454319|1|AHQQI;612.35003662109375|0.02388783171773|1|y5-H2O1;630.3602294921875|0.137853175401688|1|y5;635.3299560546875|0.016136132180691|1|AHQQIG;638.84307861328125|0.022034533321857|2|y11-C1H4O1S1;670.84552001953125|0.037374973297119|2|y11;674.36761474609375|0.026589743793011|2|y12-C1H4O1S1;677.30523681640625|0.048380121588707|1|b6-C1H4O1S1;706.36358642578125|0.016290234401822|2|y12;711.3289794921875|7.566051557660103e-03|1|HQQIGM;713.3984375|0.051205348223448|1|y6-C1H4O1S1;770.419006347656364|0.179855808615685|1|y7-C1H4O1S1;777.396728515625|0.029000468552113|1|y6;790.389404296875|9.926261380314829e-03|1|b7-C1H4O1S1;834.4178466796875|0.129642874002457|1|y7;847.4295654296875|0.602426886558533|1|HQQIGMEV-CO-C1H4O1S1;883.50177001953125|0.039182301610708|1|y8-C1H4O1S1;947.50408935546875|0.023424969986081|1|y8;960.51055908203125|0.059598978608847|1|HQQIGMEVL-CO-C1H4O1S1;1011.563720703125|0.025363612920046|1|y9-C1H4O1S1;1075.568603515625|0.010492689907551|1|y9;1139.6173095703125|0.022524116560817|1|y10-C1H4O1S1;1203.61865234375|0.015811773017049|1|y10;	530.978	G+C4H6O2	433.1	G	EmAHQQIGmEVLNR	8	1.78185	1686.78	0	0	16.8313	0.178368	0.840109	0	0	30.8208	1.00705	0	0	12	0.0901961	20.6473	0.283741	24.0917	20.6473	9	0	0	255	1059	19.4934	0	3.41065	0.866232	unique	0	1.75	target	2	1
DEB	S30	1	5678	937.44	589.599	3.13998e-06	0	3	NLM(Oxidation)SDGNVQIVK	sp|P77552|YDHQ_ECOLI	7	18	2.56828	112.050964355468764|0.175490230321884|1|MI:C';129.102767944335938|0.075654529035091|1|y1-H2O1;130.086776733398438|0.050303086638451|1|y1-H3N1;135.047943115234375|1.0|1|iM+DEB;136.062271118164063|0.162133574485779|1|MI:A';147.113372802734375|0.120559148490429|1|y1;152.0572509765625|0.21649481356144|1|MI:G';172.133880615234375|0.15848733484745|1|iL+DEB;183.113479614257813|0.056209594011307|1|a2-H3N1;197.12933349609375|0.022878754884005|1|LM-C1H4O1S1;200.140090942382813|0.278086006641388|1|a2;215.139877319335938|0.040521543473005|1|y1+DEB-H2O;228.135040283203125|0.079366341233253|1|b2;242.077362060546875|0.0151077946648|1|SDG-H2O1;246.18218994140625|0.066209584474564|1|y2;256.1663818359375|7.351754698902369e-03|1|LMS-CO-C1H4O1S1;268.087310791015625|5.882397294044495e-03|1|iM+DEB+G'-H2O;271.140655517578125|6.200957577675581e-03|1|GNV;284.1611328125|0.018969845026731|1|LMS-C1H4O1S1;286.09783935546875|0.87371438741684|1|iM+DEB+G';311.172271728515625|0.016774576157331|1|b3-C1H4O1S1;323.18402099609375|6.994271650910378e-03|1|iL+DEB+G';328.18603515625|0.030400346964598|1|QI+DEB;329.182647705078125|0.021429920569062|1|GNV-CO+DEB;341.220184326171932|6.988639011979103e-03|1|QIV;356.12176513671875|0.012270832434297|1|SDGN-H2O1;359.266571044921875|0.030414160341024|1|y3;370.209320068359375|3.695962484925985e-03|1|a4-C1H4O1S1;378.1893310546875|7.494363002479076e-03|2|a8-C1H4O1S1;399.1890869140625|0.039041746407747|1|LMSD-C1H4O1S1;427.194244384765625|3.735991660505533e-03|1|SDGNV-CO-H2O1;455.1907958984375|0.026226677000523|1|SDGNV-H2O1;456.215667724609318|0.011553954333067|1|LMSDG-C1H4O1S1;469.315521240234375|7.852936163544655e-03|1|y4-H2O1;470.298065185546875|0.012279841117561|1|y4-H3N1;471.259185791015625|0.024890137836337|2|y9-H2O1;473.203125|4.221300594508648e-03|1|SDGNV;482.112060546875|7.207615301012993e-03|1|iM+DEB+G;482.228790283203125|0.011714834719896|1|y1+DEB+G-H3PO4;487.3277587890625|0.026004277169704|1|y4;512.28558349609375|4.419309087097645e-03|1|GNVQI;513.22918701171875|4.664293956011534e-03|1|b5-C1H4O1S1;521.78173828125|0.031705010682344|2|y10-C1H4O1S1;522.2373046875|4.914456512778997e-03|1|NV-CO+DEB+G-NH3-HPO3;556.2384033203125|9.429868310689926e-03|1|SDGNVQ-CO-H3N1;557.27984619140625|0.040055554360151|2|LMSDGNVQIV-CO+DEB-H2O;570.2552490234375|5.621720105409622e-03|1|b6-C1H4O1S1;578.32415771484375|0.026138089597225|2|y11-C1H4O1S1;580.283447265625|0.020480267703533|2|a11;583.2496337890625|0.026855796575546|1|SDGNVQ-H2O1;586.3944091796875|0.013094007968903|1|y5;596.3568115234375|6.039661820977926e-03|1|y3+DEB+G';643.2261962890625|3.127462463453412e-03|1|b2+DEB+G-H2O;684.29669189453125|0.06266076862812|1|b7-C1H4O1S1;696.33441162109375|0.017513323575258|1|SDGNVQI-H2O1;700.435791015625|0.019067898392677|1|y6;755.36572265625|3.899320727214217e-03|1|a8-C1H4O1S1;757.45947265625|0.040456403046846|1|y7;783.364990234375|0.046320386230946|1|b8-C1H4O1S1;795.40582275390625|4.205505829304457e-03|1|SDGNVQIV-H2O1;797.38311767578125|0.022973628714681|1|LMSDGNVQ-C1H4O1S1;872.48895263671875|0.014414283446968|1|y8;882.47344970703125|3.975071478635073e-03|1|LMSDGNVQI-CO-C1H4O1S1;911.422790527343636|0.057172238826752|1|b9-C1H4O1S1;941.51116943359375|0.085882611572742|1|y9-H2O1;959.502990722656364|0.021180678158998|1|y9;1024.520263671875|0.022307313978672|1|b10-C1H4O1S1;1027.5111083984375|4.841181915253401e-03|1|LMSDGNVQIV-CO-H2O1;1042.5570068359375|0.110103577375412|1|y10-C1H4O1S1;1062.4886474609375|9.084739722311497e-03|1|DGNVQIV+DEB+G-NH3-HPO3;1123.5750732421875|4.465725272893906e-03|1|b11-C1H4O1S1;	589.597	G+C4H6O2	433.1	G	NLmSDGNVQIVK	2	1.92686	1332.67	0.00105128	2.00105	6.5159	0.23706	3.07009	0	0	29.7555	0.916694	3	1	9	0.117871	14.0518	0.326573	21.0847	14.0427	10	0	0	263	851	56.2594	0	2.56828	0.712239	unique	0	1.05209	target	1	1
DEB	S30	1	5680	937.704	781.665	1.58858e-06	0	3	M(Oxidation)IQEQTM(Oxidation)LNVADNSGAR	sp|P0ADY3|RL14_ECOLI	1	17	3.08399	112.051033020019531|0.098103903234005|1|MI:C';135.048019409179688|0.949616611003876|1|iM+DEB;136.062286376953125|0.05040717869997|1|MI:A';152.057296752929688|0.06443490087986|1|MI:G';169.134323120117188|0.020341109484434|1|a2-C1H4O1S1;175.119674682617188|0.034393552690744|1|y1;185.09307861328125|4.352460615336895e-03|1|TM-C1H4O1S1;197.129470825195341|0.010164185427129|1|b2-C1H4O1S1;212.103302001953125|3.468815935775638e-03|1|QT-H2O1;214.155792236328125|0.026688911020756|1|IQ-CO;220.0841064453125|6.182655226439238e-03|1|MI:DEB+G'-H2O;230.11456298828125|3.868987550958991e-03|1|QT;233.132644653320313|0.017920613288879|1|a2;238.094375610351563|4.451829008758068e-03|1|MI:DEB+G';240.09881591796875|4.575880244374275e-03|1|QE-H2O1;241.0828857421875|5.019274074584246e-03|1|EQ-H3N1;242.150741577148438|5.016696639358997e-03|1|IQ;246.156661987304716|6.09577726572752e-03|1|y2;249.090728759765625|0.010071055032313|1|TM;258.10955810546875|0.011465622112155|1|QE;261.12799072265625|8.503086864948273e-03|1|b2;270.146087646484375|0.0196383446455|1|QT-CO+DEB-H2O;286.0980224609375|1.0|1|iM+DEB+G';297.1937255859375|0.015298141166568|1|a3-C1H4O1S1;303.178863525390682|0.018363650888205|1|y3;325.18841552734375|0.04312514141202|1|IQE-CO-H2O1;341.14697265625|4.486518446356058e-03|1|EQT-H2O1;348.0718994140625|2.137591829523444e-03|1|MI:G;353.18353271484375|0.01189108658582|1|IQE-H2O1;362.174957275390682|2.532878890633583e-03|1|TML;368.158172607421875|3.554784459993243e-03|1|QEQ-H2O1;369.142730712890625|6.771141197532415e-03|1|QEQ-H3N1;371.193939208984375|2.086673630401492e-03|1|IQE;373.185394287109375|3.820060985162854e-03|1|y4-H3N1;386.168670654296875|4.493614658713341e-03|1|QEQ;389.187316894531307|0.010439513251185|1|b3;390.21185302734375|0.021986145526171|1|y4;398.234344482421875|2.449554391205311e-03|1|LNVA;399.188171386718693|3.037210553884506e-03|1|EQT-CO+DEB-H2O;454.23101806640625|0.014721016399562|1|IQEQ-CO-H3N1;474.2381591796875|2.228936180472374e-03|1|MLNV;476.218597412109375|2.91613326407969e-03|1|TMLN;481.242462158203125|9.642418473958967e-03|1|IQEQ-H2O1;487.225433349609318|5.498122423887253e-03|1|y5-H3N1;488.182037353515625|4.143886733800173e-03|1|EQTM-H2O1;497.200714111328125|3.773447824642062e-03|1|NVADN-H3N1;504.2548828125|0.084856502711773|1|y5;518.2305908203125|5.414190702140331e-03|1|b4;520.72686767578125|4.900905303657055e-03|2|EQTMLN-CO+DEB+G-H3PO4;549.23907470703125|3.37823131121695e-03|1|NV+DEB+G-H3PO4;564.28338623046875|2.555896760895848e-03|1|LNV+DEB+G';582.290283203125|9.000424295663834e-03|1|IQEQT-H2O1;584.24261474609375|2.980047836899757e-03|1|NSG-CO+DEB+G-HPO3;592.283935546875|0.011954830028117|1|NVA-CO+DEB+G-H3PO4;593.274169921875|7.620060350745916e-03|1|NVA-CO+DEB+G-NH3-HPO3;602.25811767578125|3.980924375355244e-03|1|EQTML-H3N1;610.284912109375|0.02740959264338|1|LNVADN-H3N1;611.288330078125|6.034634541720152e-03|1|VAD-CO+DEB+G-HPO3;619.2821044921875|0.061541434377432|1|EQTML;648.304443359375|6.195468362420797e-03|1|y7-C1H2N2;664.831298828125|9.023163467645643e-03|2|y13-C1H4O1S1;666.31378173828125|7.45635898783803e-03|1|MLNV-CO+DEB+G'-NH3;673.2913818359375|5.373646970838308e-03|1|y7-H3N1;678.8179931640625|4.991034511476755e-03|2|QEQTMLNVA-CO+DEB+G-HPO3;683.33599853515625|4.971808288246393e-03|1|IQEQTM-C1H4O1S1;687.82781982421875|0.010807676240802|2|y13-H2O1;690.31988525390625|0.137235999107361|1|y7;696.8302001953125|9.048734791576862e-03|2|y13;700.3016357421875|0.010220546275377|1|MLN-CO+DEB+G-HPO3;701.298583984375|3.703902009874582e-03|1|VADNSGA+DEB;713.29437255859375|3.870884655043483e-03|1|ADNS-CO+DEB+G-HPO3;739.30999755859375|0.014187838882208|1|QEQ+DEB+G-HPO3;747.337890625|4.182843025773764e-03|1|IQEQTM;757.321533203125|0.023385098204017|1|MLNVADN-H3N1;781.3663330078125|0.013694067485631|1|MLNV-CO+DEB+G-H3PO4;782.3411865234375|0.044222079217434|1|MLNV-CO+DEB+G-NH3-HPO3;789.388427734375|0.084308929741383|1|y8;793.38543701171875|0.011783699505031|2|y15-C1H4O1S1;795.3358154296875|4.599058069288731e-03|1|QEQT-CO+DEB+G-NH3-HPO3;799.3741455078125|0.010293166153133|1|MLNV-CO+DEB+G-HPO3;808.369873046875|7.706480100750923e-03|2|a12+DEB+G';842.4124755859375|8.1701735034585e-03|1|LNVADNSGA;869.3865966796875|9.536083787679672e-03|1|VADNSG-CO+DEB+G-HPO3;886.40545654296875|0.020264361053705|1|EQTMLNVA-H3N1;903.43194580078125|0.127534329891205|1|EQTMLNVA;916.424865722656364|2.842570887878537e-03|1|TMLNVADNS-CO-H2O1;943.456115722656364|2.730853389948607e-03|1|b8-C1H4O1S1;956.449951171875|4.939667880535126e-03|1|IQEQTMLN-H2O1;967.428833007812386|2.974229166284204e-03|1|MLNVAD-CO+DEB+G-H3PO4;970.432556152343636|3.932511899620295e-03|1|TMLNVAD-CO+DEB+G';998.500366210937614|3.398106200620532e-03|1|QTMLNVADNS-CO-C1H4O1S1;999.492065429687614|6.436930038034916e-03|1|y10-H3N1;1016.516357421875|0.086398810148239|1|y10;1026.500732421875|7.336842827498913e-03|1|QTMLNVADNS-C1H4O1S1;1057.5054931640625|5.510473623871803e-03|1|b9-C1H4O1S1;1065.5072021484375|5.624319892376661e-03|1|a8+DEB;1073.542724609375|0.010082118213177|1|IQEQTMLNV;1099.5526123046875|0.044830571860075|1|IQEQTMLNVA-CO-H3N1;1145.5452880859375|2.987920772284269e-03|1|y11-H2O1;1156.57177734375|0.012671722099185|1|b10-C1H4O1S1;1163.5526123046875|0.03239369392395|1|y11;1184.58740234375|3.067574463784695e-03|1|IQEQTMLNVA-CO+DEB-H2O;1200.6021728515625|0.050469633191824|1|y12-C1H4O1S1;1246.583984375|8.184663020074368e-03|1|a11-H3N1;1247.5848388671875|5.494727753102779e-03|1|y12-H3N1;1264.6002197265625|0.04190518707037|1|y12;1274.5872802734375|4.640770610421896e-03|1|b11-H3N1;1328.6605224609375|0.026628956198692|1|y13-C1H4O1S1;1374.647216796875|0.014051448553801|1|y13-H2O1;1375.640869140625|8.84686503559351e-03|1|y13-H3N1;1392.66357421875|0.019240653142333|1|y13;1457.7020263671875|0.047458026558161|1|y14-C1H4O1S1;1460.701416015625|3.334552748128772e-03|1|y13+DEB-H2O;1503.688232421875|7.792681455612183e-03|1|y14-H2O1;1521.70263671875|0.035052709281445|1|y14;1531.6806640625|0.013226516544819|1|IQEQTMLNVA-CO+DEB+G-H2O;1585.75732421875|0.012077514082193|1|y15-C1H4O1S1;1632.736328125|4.689615219831467e-03|1|y15-H3N1;	781.663	G+C4H6O2	433.1	G	mIQEQTmLNVADNSGAR	6	1.95355	1908.87	0.00272082	1.00272	14.7806	0.318299	3.83178	0	0	49.2036	0.946141	13	1	14	0.116216	29.6924	0.466814	33.141	28.9827	4	0	0	370	1086	140.986	0	3.08399	1	unique	0	1.96061	target	2	1
DEB	S30	1	5747	946.128	606.587	3.02258e-06	0	3	VGNFM(Oxidation)DDSAITAK	sp|P0AFH8|OSMY_ECOLI	50	62	3.35517	112.051010131835938|0.248101323843002|1|MI:C';120.081344604492188|0.042934391647577|1|iF;129.102798461914063|0.09274385124445|1|y1-H2O1;130.086776733398438|0.058805141597986|1|y1-H3N1;135.048004150390625|0.929561853408814|1|iM+DEB;136.0623779296875|0.170744478702545|1|MI:A';147.113418579101563|0.089206650853157|1|y1;152.057327270507813|0.355250626802444|1|MI:G';157.097793579101563|0.024921031668782|1|b2;197.129501342773438|0.010752379894257|1|IT-H2O1;200.140213012695341|0.01331355702132|1|y2-H2O1;201.12408447265625|0.011038378812373|1|y2-H3N1;215.139862060546875|0.020371912047267|1|IT;218.150802612304716|0.060016699135304|1|y2;220.08349609375|0.091829679906368|1|MI:DEB+G'-H2O;227.102737426757813|0.015830559656024|1|SA+DEB-H2O;230.11456298828125|0.016396317631006|1|GN-CO+DEB;234.124649047851563|0.012241519987583|1|NF-CO;243.133865356445313|0.07654907554388|1|b2+DEB;271.141082763671875|0.041866134852171|1|b3;286.09796142578125|1.0|1|iM+DEB+G';301.1883544921875|0.014064159244299|1|y3-H2O1;319.19921875|0.05504746735096|1|y3;342.13079833984375|6.505748722702265e-03|1|DSA+DEB-H2O;348.0718994140625|6.592788733541966e-03|1|MI:G;360.14068603515625|0.010112529620528|1|DSA+DEB;389.13177490234375|4.544622730463743e-03|1|DDSA;390.215118408203125|8.359669707715511e-03|1|a4;394.18450927734375|0.010324535891414|1|b2+DEB+G';413.2420654296875|0.017023263499141|1|SAIT-CO+DEB-H2O;426.2381591796875|8.984621614217758e-03|1|SAITA-H2O1;432.284027099609318|0.013314883224666|1|y4;438.211212158203125|0.024236856028438|1|y2+DEB+G'-NH3;452.224090576171932|7.168317213654518e-03|1|IT+DEB+G';456.216522216796875|0.018456293269992|1|DDSAI-CO-H2O1;472.16839599609375|6.694548763334751e-03|1|MD-CO+DEB+G';473.2220458984375|7.343286648392677e-03|1|iF+DEB+G-HPO3;482.113525390625|8.2617262378335e-03|1|iM+DEB+G;503.32281494140625|0.010290925391018|1|y5;525.7615966796875|0.032804924994707|2|y10-C1H4O1S1;530.2838134765625|0.01538432110101|1|SAITA+DEB;573.77392578125|0.019053710624576|2|a12-C1H4O1S1;574.27166748046875|0.01245541498065|1|DSAIT+DEB;575.214111328125|4.889767151325941e-03|1|NFMDD-C1H4O1S1;582.7821044921875|0.02837423607707|2|y11-C1H4O1S1;585.25457763671875|9.5549700781703e-03|1|DDSAIT-H2O1;588.26983642578125|4.178792238235474e-03|1|a6-C1H4O1S1;590.3538818359375|0.034820862114429|1|y6;611.29376220703125|0.03656592965126|2|y12-C1H4O1S1;681.33245849609375|0.015116901136935|1|SAITA+DEB+G';688.3616943359375|4.692777525633574e-03|1|y7-H3N1;705.38104248046875|0.013684287667274|1|y7;710.3563232421875|4.803653340786696e-03|1|AITA+DEB+G-HPO3;731.3056640625|0.014926243573427|1|b7-C1H4O1S1;732.3173828125|6.036349106580019e-03|1|FMDDSAI-C1H4O1S1;790.30792236328125|5.747261457145214e-03|1|GNFMDDSA-C1H4O1S1;802.40167236328125|8.22917465120554e-03|1|y8-H2O1;803.38641357421875|4.506193101406097e-03|1|y8-H3N1;810.4193115234375|5.48914447426796e-03|1|y6+DEB+G'-NH3;818.337158203125|6.765413098037243e-03|1|b8-C1H4O1S1;820.40972900390625|0.053880617022514|1|y8;846.363037109375|5.203154869377613e-03|1|NFMDDSAI-C1H4O1S1;853.3492431640625|4.253722727298737e-03|1|a7+DEB;854.33258056640625|6.14867452532053e-03|1|a8;861.38238525390625|5.82714332267642e-03|1|a9-C1H4O1S1;871.36285400390625|0.011793898418546|1|a6+DEB+G'-H2O;889.37274169921875|0.018765183165669|1|b9-C1H4O1S1;890.376708984375|5.211493000388145e-03|1|a5+DEB+G-HPO3;903.451538085937614|0.017632054165006|1|y9-C1H4O1S1;964.398803710937614|4.610687028616667e-03|1|DDSAITA-CO+DEB+G-NH3-H3PO4;1002.45269775390625|0.011785624548793|1|b10-C1H4O1S1;1039.495849609375|4.434521310031414e-03|1|y8+DEB+G'-H2O;1050.516357421875|0.012687276117504|1|y10-C1H4O1S1;1164.56201171875|5.107700359076262e-03|1|y11-C1H4O1S1;1174.541015625|4.408688750118017e-03|1|b12-C1H4O1S1;1221.58251953125|8.82966909557581e-03|1|y12-C1H4O1S1;	606.585	G+C4H6O2	433.1	G	VGNFmDDSAITAK	4	1.95908	1383.63	0.0186758	3.01868	4.99805	0.27752	6.88909	0	0	35.4173	0.922662	6	1	8	0.106452	15.0071	0.374271	21.0906	13.4978	10	0	0	310	1234	30.4016	0	3.35517	0.564996	unique	0	1.12084	target	1	1
DEB	S30	1	5762	947.902	781.665	1.87717e-06	0	3	M(Oxidation)IQEQTM(Oxidation)LNVADNSGAR	sp|P0ADY3|RL14_ECOLI	1	17	3.21193	112.050964355468764|0.104500062763691|1|MI:C';135.047958374023438|0.926540791988373|1|iM+DEB;136.062057495117188|0.03628159314394|1|MI:A';152.057144165039063|0.058807242661715|1|MI:G';169.134231567382813|0.017149841412902|1|a2-C1H4O1S1;175.119720458984375|0.026633927598596|1|y1;197.128952026367188|4.604113288223744e-03|1|b2-C1H4O1S1;213.08746337890625|4.45445952937007e-03|1|EQ-CO-H3N1;214.155792236328125|0.030309015884995|1|IQ-CO;220.083663940429688|6.969250738620758e-03|1|MI:DEB+G'-H2O;230.114273071289063|9.08416323363781e-03|1|QT;233.13311767578125|4.164929501712322e-03|1|a2;240.098403930664063|5.841566249728203e-03|1|QE-H2O1;241.08209228515625|3.24423355050385e-03|1|EQ-H3N1;242.150924682617188|4.930725321173668e-03|1|IQ;246.156387329101563|5.451730452477932e-03|1|y2;258.1087646484375|7.455151062458754e-03|1|QE;270.145721435546875|0.027564004063606|1|QT-CO+DEB-H2O;286.097869873046875|1.0|1|iM+DEB+G';297.193603515625|0.021330293267965|1|a3-C1H4O1S1;303.178375244140625|0.019756739959121|1|y3;313.150238037109375|3.813907969743013e-03|1|QTM-C1H4O1S1;325.188385009765625|0.042486872524023|1|IQE-CO-H2O1;341.146484375|4.364809021353722e-03|1|EQT-H2O1;353.1844482421875|0.01543131377548|1|IQE-H2O1;369.14154052734375|7.514758966863155e-03|1|QEQ-H3N1;371.191986083984375|2.796003827825189e-03|1|IQE;373.183807373046875|6.21623732149601e-03|1|y4-H3N1;390.212188720703125|0.016798095777631|1|y4;399.189605712890625|4.963980987668037e-03|1|EQT-CO+DEB-H2O;454.232940673828068|0.016310185194016|1|IQEQ-CO-H3N1;474.236297607421875|3.899783361703157e-03|1|MLNV;481.242218017578125|0.011465927585959|1|IQEQ-H2O1;482.116302490234375|5.040249321609735e-03|1|iM+DEB+G;487.22955322265625|3.558461088687182e-03|1|y5-H3N1;497.200012207031307|5.314548965543509e-03|1|NVADN-H3N1;504.254669189453125|0.087895534932613|1|y5;553.261962890625|3.22519289329648e-03|1|TML-CO+DEB+G'-H2O;566.25909423828125|7.554706186056137e-03|1|MLN-CO+DEB+G'-H2O;582.2894287109375|0.014113678596914|1|IQEQT-H2O1;592.27716064453125|0.015188448131084|1|NVA-CO+DEB+G-H3PO4;593.263916015625|5.76652679592371e-03|1|NVA-CO+DEB+G-NH3-HPO3;601.27435302734375|3.683818969875574e-03|1|a5-H3N1;610.28521728515625|0.03304186463356|1|LNVADN-H3N1;619.28155517578125|0.062436204403639|1|EQTML;648.30072021484375|6.381900049746037e-03|1|y7-C1H2N2;658.2760009765625|3.353387815877795e-03|1|NVADNSG;665.3260498046875|8.684253320097923e-03|1|MLNV-CO+DEB+G'-H2O;683.33642578125|4.101583734154701e-03|1|IQEQTM-C1H4O1S1;687.8267822265625|0.015743190422654|2|y13-H2O1;690.31903076171875|0.145149230957031|1|y7;693.32110595703125|0.010318033397198|1|MLNV+DEB+G'-H2O;700.30322265625|0.011979592032731|1|MLN-CO+DEB+G-HPO3;713.29412841796875|5.088969133794308e-03|1|ADNS-CO+DEB+G-HPO3;739.31005859375|0.01398653164506|1|QEQ+DEB+G-HPO3;757.319396972656364|0.02621191740036|1|MLNVADN-H3N1;771.3809814453125|3.639593720436096e-03|1|y8-H2O1;789.3880615234375|0.072060286998749|1|y8;795.33929443359375|6.109462585300207e-03|1|QEQT-CO+DEB+G-NH3-HPO3;799.37628173828125|0.014114843681455|1|MLNV-CO+DEB+G-HPO3;816.87713623046875|0.024297036230564|2|y15-H3N1;842.40216064453125|5.811537615954876e-03|1|LNVADNSGA;853.374084472656364|5.057112313807011e-03|1|MLNVA-CO+DEB+G-NH3-HPO3;870.40594482421875|0.029751025140285|1|MLNVA-CO+DEB+G-HPO3;880.405212402343636|4.873085301369429e-03|1|MLNVA+DEB+G-H3PO4;903.431274414062386|0.146802589297295|1|EQTMLNVA;915.431396484375|0.019428504630923|1|QEQTMLNV-CO-H3N1;956.45361328125|4.510755650699139e-03|1|IQEQTMLN-H2O1;985.444274902343636|7.993729785084724e-03|1|QTMLNVADN-H2O1;999.483459472656364|5.820410326123238e-03|1|y10-H3N1;1016.516235351562386|0.086992464959621|1|y10;1026.4984130859375|6.85677956789732e-03|1|QTMLNVADNS-C1H4O1S1;1073.5369873046875|8.767548017203808e-03|1|IQEQTMLNV;1082.5167236328125|0.031863067299128|1|QEQTMLNVAD-C1H4O1S1;1099.553466796875|0.043309960514307|1|IQEQTMLNVA-CO-H3N1;1156.56201171875|4.999489989131689e-03|1|b10-C1H4O1S1;1163.5517578125|0.052745223045349|1|y11;1165.5482177734375|0.012213370762765|1|IQEQTMLN-CO+DEB+G'-H2O;1200.6004638671875|0.04320976510644|1|y12-C1H4O1S1;1246.58837890625|6.034274585545063e-03|1|a11-H3N1;1264.59716796875|0.048293959349394|1|y12;1274.5771484375|9.343478828668594e-03|1|b11-H3N1;1328.668701171875|0.014894286170602|1|y13-C1H4O1S1;1375.6361083984375|0.010414890944958|1|y13-H3N1;1392.658447265625|0.020914504304528|1|y13;1457.6995849609375|0.045605674386024|1|y14-C1H4O1S1;1503.693115234375|7.628790102899076e-03|1|y14-H2O1;1521.701416015625|0.052569705992937|1|y14;	781.663	G+C4H6O2	433.1	G	mIQEQTmLNVADNSGAR	6	1.93481	1908.87	0	0	16.8313	0.320443	0.956768	0	0	34.5427	0.946299	0	0	14	0.135371	25.8057	0.467931	28.1408	25.8057	5	0	0	229	1132	96.7657	0	3.21193	1	unique	0	1.79161	target	2	1
DEB	S30	1	5766	948.43	530.979	2.4576e-06	0	4	EM(Oxidation)AHQQIGM(Oxidation)EVLNR	sp|P0A707|IF3_ECOLI	134	147	2.28066	102.055473327636719|0.059017516672611|1|a1;110.071823120117188|0.072021640837193|1|iH;112.051017761230469|0.419465959072113|1|MI:C';135.047988891601563|1.0|1|iM+DEB;136.06231689453125|0.249755308032036|1|MI:A';143.118240356445313|0.033476650714874|1|IG-CO;152.057327270507813|0.318831294775009|1|MI:G';175.119735717773438|0.095278188586235|1|y1;185.093154907226563|0.037271503359079|1|a2-C1H4O1S1;185.165603637695341|0.114912234246731|1|VL-CO;201.124252319335938|0.024205233901739|1|EV-CO;205.064407348632813|0.01937803439796|1|GM;209.104110717773438|0.060766134411097|1|AH;213.087799072265625|0.127974182367325|1|b2-C1H4O1S1;213.160614013671875|0.041333395987749|1|VL;229.119186401367188|0.031993418931961|1|EV;261.15789794921875|0.019695712253451|1|y1+DEB;272.136932373046875|0.02510180324316|1|y2-H3N1;284.12359619140625|0.043507996946573|1|b3-C1H4O1S1;286.09796142578125|0.848945081233978|1|iM+DEB+G';289.163177490234375|0.047851148992777|1|y2;325.1578369140625|0.05434562638402|2|a6-C1H4O1S1;334.108856201171932|0.020850857719779|1|GME;337.16290283203125|0.047131903469563|1|AHQ;339.1551513671875|0.097675338387489|2|b6-C1H4O1S1;353.183990478515625|0.022890385240316|1|QQI-H3N1;381.700103759765625|0.030599476769567|2|a7-C1H4O1S1;388.533538818359375|0.028906777501106|3|AHQQIGMEVL-CO+DEB-H2O;394.185272216796875|0.021564055234194|1|HQQ;402.247955322265625|0.14952252805233|1|y3;420.199371337890625|0.011691994965076|1|AHQQ-CO-H3N1;421.18597412109375|0.023060599341989|1|b4-C1H4O1S1;424.207916259765625|0.03030582331121|2|AHQQIGME-C1H4O1S1;425.663055419921875|0.021759847179055|2|b5+DEB+G';465.221008300781307|0.05116094648838|1|AHQQ;482.112762451171932|0.025537250563502|1|iM+DEB+G;488.275604248046875|0.021242994815111|1|y3+DEB;497.724395751953125|0.014571099542081|2|b9-C1H4O1S1;501.316558837890625|0.14622101187706|1|y4;536.26556396484375|0.016419664025307|1|QIG+DEB+G';547.2607421875|0.034401316195726|1|QIGME-CO;549.245361328125|0.031213659793139|1|b5-C1H4O1S1;556.778564453125|0.019643142819405|2|QIGMEVL-CO+DEB+G-HPO3;562.24853515625|0.021880298852921|2|b10-C1H4O1S1;564.28802490234375|0.01061206497252|1|HQQIG;578.30609130859375|0.018531652167439|1|AHQQI;582.2982177734375|0.040630258619785|2|AHQQIGMEVL-CO+DEB-H2O;612.350341796875|0.029743853956461|1|y5-H2O1;630.35968017578125|0.159543588757515|1|y5;635.33050537109375|8.579028770327568e-03|1|AHQQIG;638.8450927734375|0.025536201894283|2|y11-C1H4O1S1;670.8446044921875|0.030506573617458|2|y11;674.3619384765625|0.02455691061914|2|y12-C1H4O1S1;677.30328369140625|0.050793297588825|1|b6-C1H4O1S1;706.35931396484375|0.014700813218951|2|y12;713.39923095703125|0.058497462421656|1|y6-C1H4O1S1;759.3785400390625|0.015454359352589|1|y6-H2O1;762.3924560546875|8.349635638296604e-03|1|a7-C1H4O1S1;763.3846435546875|7.854154333472252e-03|1|EVLN-CO+DEB+G-H3PO4;770.4190673828125|0.210801735520363|1|y7-C1H4O1S1;777.397521972656364|0.036759439855814|1|y6;790.38653564453125|0.010159952566028|1|b7-C1H4O1S1;812.374084472656364|8.285499177873135e-03|1|HQQIGME-CO;817.39208984375|0.011161205358803|1|y7-H3N1;819.40985107421875|7.248320616781712e-03|1|a8-C1H4O1S1;834.41754150390625|0.153159320354462|1|y7;875.443115234375|8.23394488543272e-03|1|HQQIGMEV-C1H4O1S1;883.506103515625|0.03552595153451|1|y8-C1H4O1S1;910.42047119140625|6.704313214868307e-03|1|MEVLN-CO+DEB+G-H3PO4;934.39862060546875|8.992281742393971e-03|1|y4+DEB+G;947.49957275390625|0.021755656227469|1|y8;1011.5615234375|0.020969215780497|1|y9-C1H4O1S1;1075.55419921875|0.011213000863791|1|y9;1139.622314453125|0.045966967940331|1|y10-C1H4O1S1;	530.978	G+C4H6O2	433.1	G	EmAHQQIGmEVLNR	8	1.87448	1686.78	0.00513106	3.00513	8.07127	0.1914	3.75649	0	0	31.4576	0.698759	4	2	9	0.0650406	18.8997	0.306834	25.0996	18.1575	7	0	0	369	1112	30.6811	0	2.28066	0.844664	unique	0	1.4517	target	2	1
DEB	S30	1	5855	959.958	530.98	2.87292e-06	0	4	EM(Oxidation)AHQQIGM(Oxidation)EVLNR	sp|P0A707|IF3_ECOLI	134	147	4.9173	102.055389404296875|0.073552541434765|1|a1;110.071762084960938|0.083244726061821|1|iH;112.050994873046875|0.381452471017838|1|MI:C';135.0479736328125|1.0|1|iM+DEB;136.062332153320313|0.250314742326736|1|MI:A';141.066574096679688|0.033886965364218|1|GM-C1H4O1S1;152.05731201171875|0.308642357587814|1|MI:G';158.093231201171875|0.042872164398432|1|y1-H3N1;172.134613037109375|0.032829947769642|1|iL+DEB;175.119735717773438|0.099376425147057|1|y1;181.108932495117188|0.014717563055456|1|AH-CO;185.16546630859375|0.027635423466563|1|VL-CO;201.123947143554688|0.036216609179974|1|EV-CO;205.06500244140625|0.024479484185576|1|GM;209.103988647460938|0.071743704378605|1|AH;213.087783813476563|0.134763449430466|1|b2-C1H4O1S1;229.11871337890625|0.024950752034783|1|EV;257.1258544921875|0.014920339919627|1|QQ;272.136871337890625|0.019597770646214|1|y2-H3N1;277.086669921875|0.012932552024722|1|b2;284.1240234375|0.042116947472095|1|b3-C1H4O1S1;286.09796142578125|0.804085612297058|1|iM+DEB+G';325.15789794921875|0.055390268564224|2|a6-C1H4O1S1;337.163299560546875|0.040128644555807|1|AHQ;339.155029296875|0.102506674826145|2|b6-C1H4O1S1;381.699737548828068|0.021223969757557|2|a7-C1H4O1S1;385.221832275390682|0.014456032775342|1|y3-H3N1;385.7132568359375|0.030343499034643|2|y7-C1H4O1S1;394.186248779296875|0.033759895712137|1|HQQ;395.697418212890625|0.018676891922951|2|b7-C1H4O1S1;402.24749755859375|0.156350344419479|1|y3;410.20611572265625|8.345508947968483e-03|1|QQIG-H3N1;420.198516845703125|9.020240977406502e-03|1|AHQQ-CO-H3N1;421.181457519531307|0.014268373139203|1|b4-C1H4O1S1;424.207336425781307|0.049941170960665|2|AHQQIGME-C1H4O1S1;445.195068359375|0.028713343665004|1|iH+DEB+G-H3PO4;448.1982421875|0.010177790187299|1|AHQQ-H3N1;449.912780761718693|0.020408341661096|3|y12-C1H4O1S1;450.244171142578125|0.013460802845657|1|VL+DEB+G';465.221374511718693|0.043960198760033|1|AHQQ;482.111602783203125|0.040615636855364|1|iM+DEB+G;486.2415771484375|8.813677355647087e-03|1|QIGM-CO+DEB-H2O;487.224945068359375|9.77691076695919e-03|1|IGME-CO+DEB-H2O;501.316925048828068|0.113212957978249|1|y4;504.252593994140625|0.081380844116211|1|QIGM-CO+DEB;507.27142333984375|0.01371602434665|1|HQQI;549.246826171875|0.024158967658877|1|b5-C1H4O1S1;564.29052734375|0.012307518161833|1|HQQIG;578.3046875|0.0128508284688|1|AHQQI;582.29638671875|0.024280127137899|2|AHQQIGMEVL-CO+DEB-H2O;593.30572509765625|9.448480792343617e-03|1|HQQI+DEB;612.349853515625|0.023386219516397|1|y5-H2O1;630.3602294921875|0.146651208400726|1|y5;635.32879638671875|8.303554728627205e-03|1|AHQQIG;638.8446044921875|0.029592348262668|2|y11-C1H4O1S1;639.34259033203125|0.023033207282424|1|y3+DEB+G';670.8446044921875|0.037609424442053|2|y11;677.3033447265625|0.052444685250521|1|b6-C1H4O1S1;706.36029052734375|0.019618831574917|2|y12;713.3980712890625|0.044381026178598|1|y6-C1H4O1S1;728.375244140625|0.017144855111837|1|IGMEVLN-CO-H3N1;762.38165283203125|6.942762993276119e-03|1|a7-C1H4O1S1;770.4189453125|0.203001588582993|1|y7-C1H4O1S1;777.393615722656364|0.037741150707006|1|y6;790.3880615234375|0.015043853782117|1|b7-C1H4O1S1;812.3714599609375|8.4648123010993e-03|1|HQQIGME-CO;834.41717529296875|0.137123465538025|1|y7;847.4189453125|0.057142253965139|1|b8-C1H4O1S1;883.5047607421875|0.040417723357677|1|y8-C1H4O1S1;947.49969482421875|0.018263448029757|1|y8;1011.56280517578125|0.020808069035411|1|y9-C1H4O1S1;1139.620361328125|0.024366557598114|1|y10-C1H4O1S1;1203.615966796875|0.018164433538914|1|y10;1347.7215576171875|9.489342570304872e-03|1|y12-C1H4O1S1;	530.978	G+C4H6O2	433.1	G	EmAHQQIGmEVLNR	8	1.8447	1686.78	0.00249152	1.00249	16.3523	0.2062	1.78283	0	0	29.4839	0.466609	0	1	6	0.0819113	15.7534	0.319961	22.0967	15.7307	8	0	0	293	1111	27.4334	0	4.9173	0.945355	unique	0	1.20848	target	2	1
DEB	S30	1	5856	960.089	781.665	1.75661e-06	0	3	M(Oxidation)IQEQTM(Oxidation)LNVADNSGAR	sp|P0ADY3|RL14_ECOLI	1	17	3.33986	112.051017761230469|0.653090834617615|1|MI:C';135.047988891601563|0.990967512130737|1|iM+DEB;136.062362670898438|0.205081358551979|1|MI:A';152.05731201171875|0.298732042312622|1|MI:G';169.134323120117188|0.020314365625381|1|a2-C1H4O1S1;175.119720458984375|0.05603202059865|1|y1;197.12945556640625|0.019484892487526|1|b2-C1H4O1S1;214.155624389648438|0.02487725391984|1|IQ-CO;220.08331298828125|9.588722139596941e-03|1|MI:DEB+G'-H2O;230.114303588867188|8.258786983788013e-03|1|QT;242.151336669921875|0.010949330404401|1|IQ;258.109039306640625|0.011413902975619|1|QE;270.14569091796875|0.014432517811656|1|QT-CO+DEB-H2O;286.097991943359375|1.0|1|iM+DEB+G';297.192901611328125|0.011082286946476|1|a3-C1H4O1S1;303.178680419921875|0.02370716445148|1|y3;325.1890869140625|0.034047078341246|1|IQE-CO-H2O1;348.072479248046875|0.017814181745052|1|MI:G;353.183380126953125|0.011942598968744|1|IQE-H2O1;390.21044921875|0.012815576046705|1|y4;440.216461181640625|8.879403583705425e-03|1|NVAD-CO+DEB-H2O;474.241180419921875|8.783129975199699e-03|1|MLNV;481.242889404296875|0.015084521844983|1|IQEQ-H2O1;482.111480712890625|0.015405236743391|1|iM+DEB+G;504.25433349609375|0.079515397548676|1|y5;582.2918701171875|0.014835865236819|1|IQEQT-H2O1;593.26348876953125|0.010090444236994|1|NVA-CO+DEB+G-NH3-HPO3;595.2138671875|0.013943939469755|1|NSG+DEB+G-NH3-HPO3;601.25860595703125|0.011263235472143|1|NVADNS;610.2852783203125|0.029652101919055|1|LNVADN-H3N1;619.28216552734375|0.058005914092064|1|EQTML;648.30548095703125|8.509686216711998e-03|1|y7-C1H2N2;666.31103515625|0.01131917629391|1|MLNV-CO+DEB+G'-NH3;690.31842041015625|0.134738832712173|1|y7;713.29766845703125|0.015093615278602|1|TMLN+DEB+G';739.312744140625|0.014357737265527|1|QEQ+DEB+G-HPO3;757.32586669921875|0.017438041046262|1|MLNVADN-H3N1;782.3494873046875|0.028832897543907|1|MLNV-CO+DEB+G-NH3-HPO3;789.3883056640625|0.072020649909973|1|y8;813.35595703125|0.014226937666535|1|QTMLN-CO+DEB+G';816.87481689453125|0.020532874390483|2|y15-H3N1;842.416748046875|0.012009522877634|1|IQEQTML-H2O1;871.3974609375|0.012387707829475|1|QTMLNVAD-H2O1;903.43121337890625|0.139122813940048|1|EQTMLNVA;985.456115722656364|0.016023760661483|1|QTMLNVADN-H2O1;1016.517639160156364|0.079832315444946|1|y10;1026.48828125|0.016570955514908|1|QTMLNVADNS-C1H4O1S1;1099.5565185546875|0.035465877503157|1|IQEQTMLNVA-CO-H3N1;1106.4049072265625|0.014760817401111|1|y7+DEB+G-NH3;1146.53662109375|0.013849052600563|1|y11-H3N1;1163.55224609375|0.054324310272932|1|y11;1200.599853515625|0.036610919982195|1|y12-C1H4O1S1;1264.60009765625|0.040732614696026|1|y12;1328.6639404296875|0.025938309729099|1|y13-C1H4O1S1;1392.65380859375|0.025689013302326|1|y13;1457.70068359375|0.055973798036575|1|y14-C1H4O1S1;1521.6947021484375|0.046235013753176|1|y14;	781.663	G+C4H6O2	433.1	G	mIQEQTmLNVADNSGAR	6	2.02147	1908.87	0.00382915	2.00383	15.142	0.247801	2.87892	0	0	31.9397	0.755857	6	2	12	0.0743034	23.8765	0.361192	28.1044	23.1525	6	0	0	323	1137	33.2205	0	3.33986	1	unique	0	1.86221	target	2	1
DEB	S30	1	5863	961.059	643.307	1.14713e-06	0	4	GEILGGM(Oxidation)AAVEQPEKPAAQPK	sp|P0A7V3|RS3_ECOLI	205	225	3.77403	112.050941467285156|0.120284371078014|1|MI:C';129.102691650390625|0.159805834293365|1|y1-H2O1;130.08660888671875|8.442772552371025e-03|1|y1-H3N1;135.04791259765625|1.0|1|iM+DEB;136.062118530273438|0.02041201107204|1|MI:A';141.066360473632813|0.041065122932196|1|a2-H2O1;147.113311767578125|0.024874720722437|1|y1;152.057174682617188|0.028653694316745|1|MI:G';155.081939697265625|0.01071017421782|1|AQ-CO-H3N1;159.077056884765625|0.06261795014143|1|a2;169.097854614257813|0.013278234750032|1|PA;171.113449096679688|8.577399887144566e-03|1|LG;173.092605590820313|0.010897348634899|1|GG-CO+DEB;181.097640991210938|7.618193048983812e-03|1|PE-CO-H2O1;187.072006225585966|0.181212574243546|1|b2;199.108612060546875|0.014129594899714|1|PE-CO;199.181198120117188|0.027820665389299|1|IL-CO;209.092681884765625|9.3283848837018e-03|1|PE-H2O1;212.10369873046875|7.841396145522595e-03|1|GMA-C1H4O1S1;215.139678955078125|8.410893380641937e-03|1|EI-CO;226.15594482421875|0.038896448910236|1|y2-H2O1;227.103347778320313|0.033067002892494|1|PE;227.139633178710938|6.947978865355253e-03|1|y2-H3N1;227.176162719726563|9.800766594707966e-03|1|IL;229.119415283203125|6.599133368581533e-03|1|VE;240.13494873046875|0.025613455101848|1|PAA;244.166412353515625|0.20047564804554|1|y2;254.150558471679688|6.288524717092514e-03|1|a3-H2O1;255.134902954101563|6.366630550473928e-03|1|PA+DEB;258.108795166015625|8.690424263477326e-03|1|EQ;258.145477294921875|4.135154187679291e-03|1|EK;268.088226318359375|3.971901256591082e-03|1|iM+DEB+G'-H2O;269.125518798828125|4.328034352511168e-03|1|GGMA-C1H4O1S1;272.161163330078125|0.047159262001514|1|a3;282.1461181640625|0.012316430918872|1|b3-H2O1;284.1978759765625|4.811401944607496e-03|1|ILG;286.0977783203125|0.987063407897949|1|iM+DEB+G';300.156463623046875|0.204900667071342|1|b3;306.180389404296875|0.013827704824507|2|y6;310.176025390625|0.011586591601372|1|PEK-CO-H3N1;312.16864013671875|0.023644911125302|1|GGMAA-CO-C1H4O1S1;329.18231201171875|3.390817902982235e-03|1|VEQ-CO;337.188690185546875|0.010097362101078|1|PEK-H2O1;340.16278076171875|0.082968086004257|1|GGMAA-C1H4O1S1;340.199737548828068|5.574640352278948e-03|1|PAAQ-CO;354.21441650390625|0.01631123945117|1|GMAAV-CO-C1H4O1S1;355.198516845703125|0.053810000419617|1|PEK;357.177734375|0.033715032041073|1|VEQ;367.2352294921875|3.47858713939786e-03|1|a4-H2O1;368.19439697265625|0.064580902457237|1|PAAQ;370.227935791015625|0.010081667453051|2|y7;371.194152832031307|3.599762916564941e-03|1|AAVE;372.225006103515625|9.91625152528286e-03|1|y3;382.209014892578125|0.014982994645834|1|GMAAV-C1H4O1S1;385.24566650390625|0.011266000568867|1|a4;408.225860595703125|3.172171767801046e-03|1|VEQP-CO-H2O1;411.236328125|0.011637965217233|1|GGMAAV-CO-C1H4O1S1;413.24267578125|0.030123991891742|1|b4;424.2569580078125|0.01736001111567|1|ILGGM-C1H4O1S1;425.2520751953125|0.012366672046483|1|y4-H2O1;426.234954833984375|3.845939412713051e-03|1|y4-H3N1;439.231231689453125|0.03548676148057|1|GGMAAV-C1H4O1S1;442.267425537109375|0.022939266636968|1|a5;443.263854980468693|0.014842987060547|1|y4;451.265930175781307|4.123740363866091e-03|1|KPAAQ-CO-H3N1;453.247253417968693|0.055335350334644|1|AAVEQ-CO-H2O1;465.251129150390682|7.952220737934113e-03|1|QPEK-H2O1;466.230438232421875|3.312012879177928e-03|1|QPEK-H3N1;479.264373779296875|4.728867672383785e-03|1|AVEQP-CO-H2O1;482.1134033203125|3.409950062632561e-03|1|iM+DEB+G;483.276672363281307|0.03852341324091|2|y9;495.294250488281307|0.020580839365721|1|ILGGMA-C1H4O1S1;514.2989501953125|0.011283273808658|1|y5;528.28082275390625|4.436269868165255e-03|1|ILGGM-CO+DEB-H2O;535.28778076171875|0.011779156513512|3|y16-C1H4O1S1;538.29754638671875|0.06181126832962|2|y10-H2O1;538.79620361328125|0.0320292301476|2|y10-H3N1;547.30462646484375|4.663336090743542e-03|2|y10;552.317138671875|0.023334303870797|1|QPEKP-CO;554.29595947265625|0.023210372775793|3|y17-C1H4O1S1;554.78497314453125|9.399471804499626e-03|2|b12-C1H4O1S1;566.3319091796875|0.020830834284425|1|ILGGMAA-C1H4O1S1;568.27423095703125|0.029394911602139|1|GGMAAVE-C1H4O1S1;591.9918212890625|0.051822610199451|3|y18-C1H4O1S1;594.32769775390625|0.023671679198742|1|y6-H3N1;610.3199462890625|0.012404858134687|1|b7-C1H4O1S1;611.353759765625|0.216088831424713|1|y6;629.68548583984375|0.027626814320683|3|y19-C1H4O1S1;639.31011962890625|9.453441947698591e-03|1|GMAAVEQ-C1H4O1S1;642.7769775390625|0.023511586710811|2|EQPEKPAA+DEB+G;643.27685546875|0.012126700021327|2|a10+DEB+G-NH3-H2O;652.848876953125|0.015330375172198|2|y12-H3N1;661.36181640625|0.018992038443685|2|y12;665.40081787109375|9.628033265471458e-03|1|ILGGMAAV-C1H4O1S1;681.35968017578125|0.02147202193737|1|b8-C1H4O1S1;696.33416748046875|0.048749074339867|1|GGMAAVEQ-C1H4O1S1;697.32452392578125|0.017481917515397|1|MAAVEQP-CO-H2O1;704.37567138671875|7.382351905107498e-03|1|QPEKPAA-H2O1;705.362548828125|8.055406622588634e-03|1|QPEKPAA-H3N1;722.3848876953125|0.055300105363131|1|QPEKPAA;732.3983154296875|0.039383590221405|2|y14;738.38824462890625|5.811896175146103e-03|1|a4+DEB+G-HPO3;739.4498291015625|0.045366019010544|1|y7;743.35406494140625|6.265613716095686e-03|1|PEKPA+DEB+G'-NH3;752.396423339843636|0.047462198883295|1|b9-C1H4O1S1;772.36187744140625|8.092760108411312e-03|1|GMAAVEQP-CO;773.915283203125|0.012665493413806|2|y15-C1H4O1S1;794.444091796875|9.58087295293808e-03|1|EILGGMAAV-C1H4O1S1;802.4298095703125|0.05733598023653|2|y16-C1H4O1S1;809.41912841796875|0.034954283386469|1|LGGMAAVEQ-C1H4O1S1;830.939392089843636|0.226731166243553|2|y17-C1H4O1S1;833.42657470703125|8.841393515467644e-03|1|QPEKPAAQ-H3N1;835.3509521484375|5.868063308298588e-03|1|LGGMAA+DEB+G-NH3-H3PO4;850.44866943359375|6.869305390864611e-03|1|QPEKPAAQ;851.46453857421875|0.035149525851011|1|y8-H3N1;868.494384765625|0.015961822122335|1|y8;887.4814453125|0.134226456284523|2|y18-C1H4O1S1;898.45538330078125|2.816790482029319e-03|1|EILGGMAAV-CO+DEB-H2O;906.477783203125|7.641592528671026e-03|1|LGGMAAVEQP-C1H4O1S1;915.47509765625|0.01970736682415|2|b19-C1H4O1S1;922.41851806640625|6.533920764923096e-03|1|GGMAAVEQPE-C1H4O1S1;922.504516601562386|9.39803384244442e-03|1|AAVEQPEKP-CO;924.472717285156364|2.757065463811159e-03|1|LGGMAAVEQP-CO-H2O1;942.466796875|3.05234151892364e-03|1|LGGMAAVEQP-CO;944.02471923828125|0.020401701331139|2|y19-C1H4O1S1;947.533142089843636|4.224418196827173e-03|1|y9-H2O1;948.519897460937614|7.383888121694326e-03|1|y9-H3N1;951.49560546875|2.582522109150887e-03|1|EQPEKPAAQ-CO;952.51123046875|4.230672959238291e-03|1|a11-C1H4O1S1;965.544982910156364|0.157989323139191|1|y9;979.494384765625|0.094295129179955|1|EQPEKPAAQ;980.50726318359375|0.052873693406582|1|b11-C1H4O1S1;1037.5428466796875|4.543287213891745e-03|1|EQPEKPAAQ-CO+DEB;1070.5264892578125|3.108130767941475e-03|1|AVEQPEKP-CO+DEB+G'-H2O;1075.5916748046875|3.108752192929387e-03|1|y10-H2O1;1076.5755615234375|0.018364053219557|1|y10-H3N1;1078.4342041015625|3.229716792702675e-03|1|GGMAAVEQ+DEB+G-NH3-H3PO4;1078.5628662109375|0.015788288787007|1|VEQPEKPAAQ;1080.574462890625|6.605440750718117e-03|1|a12-C1H4O1S1;1093.604736328125|0.016302393749356|1|y10;1108.5675048828125|0.058535721153021|1|b12-C1H4O1S1;1204.6304931640625|0.015324692241848|1|y11-H2O1;1205.6295166015625|6.213908083736897e-03|1|b13-C1H4O1S1;1222.6451416015625|0.046123493462801|1|y11;1303.6993408203125|2.413596492260695e-03|1|y12-H2O1;1304.6893310546875|6.32814783602953e-03|1|y12-H3N1;1321.7158203125|0.070228569209576|1|y12;1334.659912109375|0.016715623438358|1|b14-C1H4O1S1;1392.75146484375|8.568252436816692e-03|1|y13;1463.78466796875|7.347928825765848e-03|1|y14;	643.304	G+C4H6O2	433.1	G	GEILGGmAAVEQPEKPAAQPK	6	1.99445	2136.09	0	0	16.8313	0.249745	3.412	0	0	62.7476	0.705933	0	0	14	0.141053	31.0897	0.444584	31.1871	31.0897	10	0	1	475	785	67.663	0	3.77403	0.964845	unique	0	2.21913	target	1	1
DEB	S30	1	5880	962.967	618.942	3.51644e-06	0	3	M(Oxidation)QVSVETTQGLGR	sp|P0A850|TIG_ECOLI	1	13	3.99392	112.050971984863281|0.5093052983284|1|MI:C';135.047958374023438|1.0|1|iM+DEB;136.06231689453125|0.551699161529541|1|MI:A';152.057266235351563|0.547330558300018|1|MI:G';175.119644165039063|0.077301174402237|1|y1;183.114303588867188|0.055805597454309|1|VE-CO-H2O1;184.108535766601563|0.030249800533056|1|a2-C1H4O1S1;185.092926025390625|0.024782976135612|1|TT-H2O1;201.124603271484375|0.025745095685124|1|VE-CO;212.103897094726563|0.040168095380068|1|b2-C1H4O1S1;220.084426879882813|0.026667842641473|1|MI:DEB+G'-H2O;229.118804931640653|0.035305924713612|1|VE;232.141159057617188|0.034056823700666|1|y2;244.130233764648438|0.022524675354362|1|QG-CO+DEB;283.1776123046875|0.129481479525566|1|a3-C1H4O1S1;286.097900390625|0.772734582424164|1|iM+DEB+G';311.1724853515625|0.063537873327732|1|b3-C1H4O1S1;327.215240478515625|0.011996744200587|1|y3-H2O1;369.2142333984375|0.010996628552675|1|VSVE-CO-H2O1;396.224914550781307|0.018650492653251|1|QVSV-H2O1;398.204803466796875|0.021962376311421|1|b4-C1H4O1S1;402.24859619140625|0.028895294293761|1|y4;414.23626708984375|0.228884771466255|1|QVSV;423.163299560546875|0.011042423546314|1|TT+DEB+G'-NH3;482.113952636718693|0.035390358418226|1|iM+DEB+G;513.27142333984375|0.034642107784748|1|TTQGLG-CO-H3N1;597.2725830078125|0.036281902343035|1|TTQG-CO+DEB+G';610.262939453125|0.030963536351919|2|VETTQGLG+DEB+G;626.31854248046875|0.012729551643133|1|QVSVET-H2O1;631.3548583984375|0.030028952285647|1|y6;657.30987548828125|0.01891153305769|1|SVETTQG-CO-H2O1;732.40692138671875|0.062825590372086|1|y7;749.385803222656364|0.014306938275695|1|y5+DEB+G'-H2O;778.32196044921875|0.0168072655797|1|y3+DEB+G;861.44354248046875|0.099583640694618|1|y8;913.44842529296875|0.012064276263118|1|QVSVETTQ-CO+DEB-H2O;960.505798339843636|0.046337518841028|1|y9;1047.5465087890625|0.284940809011459|1|y10;1146.6202392578125|0.015549956820905|1|y11;1257.645263671875|0.125304192304611|1|y12-H3N1;	618.94	G+C4H6O2	433.1	G	mQVSVETTQGLGR	0	1.80812	1420.7	0.0032755	2.00328	5.30669	0.191945	3.0293	0	0	24.7472	0.504731	3	1	6	0.08	14.0441	0.284302	20.0748	13.3203	10	0	0	275	1023	26.0571	0	3.99392	0.701022	unique	0	0.831625	target	1	1
DEB	S30	1	5883	963.477	620.904	0.00543219	0	3	IFVDEGPSM(Oxidation)K	sp|P61175|RL22_ECOLI	74	83	2.98223	112.050941467285156|1.0|1|MI:C';120.081222534179673|0.196240872144699|1|iF;127.086982727050781|0.012627793475986|1|GP-CO;129.102706909179688|0.201270997524261|1|y1-H2O1;130.086837768554688|5.934147629886866e-03|1|y1-H3N1;135.047958374023438|0.385970115661621|1|iM+DEB;136.06231689453125|0.052000816911459|1|MI:A';147.113250732421875|8.097665384411812e-03|1|y1;152.0572509765625|0.082521088421345|1|MI:G';155.082122802734375|0.017867833375931|1|GP;185.092788696289063|8.196023292839527e-03|1|PS;187.1083984375|7.748838979750872e-03|1|VD-CO;215.103378295898438|0.012947896495461|1|VD;219.149978637695341|0.033912260085344|1|FV-CO;230.14996337890625|9.92388091981411e-03|1|y2-C1H4O1S1;233.165664672851563|0.361157596111298|1|a2;242.1143798828125|0.011979401111603|1|GPS;245.077163696289063|8.263377472758293e-03|1|DE;247.144989013671875|0.015211964957416|1|FV;261.160736083984375|0.243761748075485|1|b2;268.129974365234375|0.02064836025238|1|PSM-C1H4O1S1;282.145782470703125|0.052178740501404|1|GPS-CO+DEB-H2O;302.09991455078125|0.016428258270025|1|DEG;325.1513671875|0.022725166752934|1|GPSM-C1H4O1S1;327.1680908203125|6.015635095536709e-03|1|y1+DEB+C'-NH3;343.162567138671875|0.150866255164146|2|FVDEGP-CO+DEB-H2O;344.144012451171932|6.433993112295866e-03|1|VDE;344.165924072265625|0.019693855196238|1|FVD-H2O1;353.1470947265625|5.890503525733948e-03|1|EGPS-H2O1;360.229339599609318|0.012674192897975|1|b3;362.17230224609375|0.016911402344704|1|FVD;383.1573486328125|3.454269841313362e-03|1|VDEG-H2O1;396.225280761718693|7.281523197889328e-03|1|iK+DEB+C-H3PO4;399.154296875|8.682777173817158e-03|1|DEGP;401.16845703125|0.012057106941938|1|VDEG;414.236480712890625|0.042138732969761|1|y4-C1H4O1S1;436.1854248046875|7.135050371289253e-03|1|EGP-CO+DEB+C'-NH3;454.194976806640625|0.025612529367208|1|EGPSM-C1H4O1S1;471.257476806640625|0.03197530284524|1|y5-C1H4O1S1;472.20269775390625|0.035695813596249|1|EG-CO+DEB+C-HPO3;475.2579345703125|0.016875736415386|1|b4;482.191009521484375|5.229752976447344e-03|1|EG+DEB+C-H3PO4;486.183898925781307|8.075198158621788e-03|1|DEGPS;491.214569091796875|0.011241524480283|1|FVDE;515.24676513671875|4.612633958458901e-03|1|FV-CO+DEB+C-NH3-HPO3;548.23504638671875|9.505671449005604e-03|1|FVDEG;551.2125244140625|6.023108959197998e-03|1|EGPS+DEB+C'-NH3;567.2403564453125|6.21440727263689e-03|1|VDEGPS-H2O1;569.22259521484375|0.021671341732144|1|DEGPSM-C1H4O1S1;576.3070068359375|4.889090545475483e-03|1|a5;585.25299072265625|6.725557148456574e-03|1|VDEGPS;587.232421875|0.045681692659855|1|DEG-CO+DEB+C-HPO3;600.3021240234375|0.024727549403906|1|y6-C1H4O1S1;604.2974853515625|7.169716525822878e-03|1|b5;643.3099365234375|4.066041205078363e-03|1|b6-H2O1;661.32025146484375|0.02042355760932|1|b6;668.29302978515625|0.020631143823266|1|VDEGPSM-C1H4O1S1;685.3143310546875|6.808496546000242e-03|1|FVDEGP-CO+DEB-H2O;686.30120849609375|0.061999604105949|1|VDEG-CO+DEB+C-HPO3;715.32916259765625|0.066274009644985|1|y7-C1H4O1S1;814.397705078125|0.133288443088532|1|y8-C1H4O1S1;827.397399902343636|5.933869164437056e-03|1|b8-H2O1;833.371337890625|0.016880894079804|1|FVDEG-CO+DEB+C-HPO3;928.449340820312386|6.117528304457664e-03|1|b9-C1H4O1S1;946.45184326171875|0.032392662018538|1|a6+DEB+C-HPO3;961.466430664062386|0.043496791273355|1|y9-C1H4O1S1;	620.902	CG+C4H6O2	722.146	C	IFVDEGPSmK	8	0.38597	1137.54	0.00832977	1.00833	5.84749	0.0660055	4.29969	0	0	22.5948	0.566694	2	1	5	0.0786517	6.05042	0.205289	8.10979	5.99648	10	0	0	267	607	12.3012	0	2.98223	1	unique	0	0.0919166	target	1	1
DEB	S30	1	5886	963.753	568.57	3.81613e-06	0	3	GFEGGQM(Oxidation)PLYR	sp|P02413|RL15_ECOLI	49	59	3.62906	112.050979614257813|0.141713917255402|1|MI:C';116.071052551269531|0.018209269270301|1|a1+DEB;120.081222534179673|0.102441973984241|1|iF;135.047927856445313|1.0|1|iM+DEB;136.062240600585938|0.109284222126007|1|MI:A';136.07598876953125|0.021908352151513|1|iY;152.057235717773438|0.157211363315582|1|MI:G';155.082015991210938|0.047941822558641|1|GG-CO+DEB-H2O;169.06146240234375|0.016558863222599|1|GQ-H3N1;175.119659423828125|0.103738456964493|1|y1;177.102890014648438|0.186755150556564|1|a2;186.087966918945313|0.026222605258226|1|GQ;205.09783935546875|0.073219358921051|1|b2;206.118331909179688|0.010393132455647|1|iF+DEB;220.08367919921875|0.010440841317177|1|MI:DEB+G'-H2O;226.11944580078125|0.011421371251345|1|GQ-CO+DEB-H2O;243.110076904296875|0.01380839664489|1|GGQ;249.124176025390625|0.010040334425867|1|FE-CO;268.08746337890625|4.595349542796612e-03|1|iM+DEB+G'-H2O;277.118682861328125|8.655122481286526e-03|1|FE;283.140838623046875|8.180223405361176e-03|1|GGQ-CO+DEB-H2O;286.09783935546875|0.7857586145401|1|iM+DEB+G';288.13507080078125|8.173638954758644e-03|1|a3-H2O1;316.182830810546875|0.014845492318273|2|y5-C1H4O1S1;321.1573486328125|0.014059294015169|1|y2-H3N1;326.148193359375|6.42061373218894e-03|1|GGQM-C1H4O1S1;334.1414794921875|0.013368906453252|1|b3;338.183319091796875|0.045972742140293|1|GQMP-CO-C1H4O1S1;348.070892333984375|4.418572410941124e-03|1|MI:G;354.14227294921875|6.88531156629324e-03|1|MI:DEB+G-HPO3;357.170257568359375|3.613529028370977e-03|1|iF+DEB+G';391.163421630859375|2.953473944216967e-03|1|b4;408.722381591796875|9.438716806471348e-03|2|y7-C1H4O1S1;414.2364501953125|0.015083693899214|1|PLY-CO+DEB-H2O;420.190124511718693|3.816377837210894e-03|1|a5;437.234344482421875|0.078863449394703|2|y8-C1H4O1S1;451.267333984375|9.948946535587313e-03|1|GQMPL-CO-C1H4O1S1;456.191131591796875|4.249336197972298e-03|1|iF+DEB+G-NH3-HPO3;482.1121826171875|0.02446298673749|1|iM+DEB+G;501.756195068359375|0.043860204517841|2|y9-C1H4O1S1;512.21697998046875|3.737858729436994e-03|1|EG-CO+DEB+G-HPO3;531.29364013671875|0.017189728096128|1|y4-H3N1;536.2823486328125|7.391536608338356e-03|1|GGQMPL-C1H4O1S1;548.32147216796875|0.218336448073387|1|y4;572.28338623046875|6.345199886709452e-03|1|GGQMPL-CO;575.2901611328125|0.012055738829076|2|y10-C1H4O1S1;586.28271484375|0.013574448414147|2|y10-C1H2N2;614.32781982421875|8.599862456321716e-03|1|GQMPLY-CO-C1H4O1S1;631.35711669921875|6.867731455713511e-03|1|y5-C1H4O1S1;641.26763916015625|4.373188130557537e-03|1|a3+DEB+G-H3PO4;659.2818603515625|0.014214695431292|1|b7-C1H4O1S1;756.337646484375|4.029938951134682e-03|1|b8-C1H4O1S1;759.41162109375|5.117570981383324e-03|1|y6-C1H4O1S1;816.4376220703125|0.012435176409781|1|y7-C1H4O1S1;841.42547607421875|0.016205912455916|1|a9-C1H4O1S1;869.418212890625|0.025081552565098|1|b9-C1H4O1S1;873.4609375|0.054373815655708|1|y8-C1H4O1S1;878.39508056640625|5.081009119749069e-03|1|GQMPL+DEB+G-H3PO4;901.45562744140625|5.178405437618494e-03|1|y4+DEB+G-HPO3;937.45635986328125|3.331588814035058e-03|1|y8;1002.505126953125|0.036523349583149|1|y9-C1H4O1S1;1004.496948242187614|0.015566580928862|1|a10-C1H4O1S1;1005.490173339843636|8.648552000522614e-03|1|y8+DEB-H2O;1032.4847412109375|0.013667404651642|1|b10-C1H4O1S1;	568.568	G+C4H6O2	433.1	G	GFEGGQmPLYR	6	1.81482	1269.58	0.00702594	1.00703	3.30695	0.283297	7.10538	0	0	36.3997	0.404356	4	1	4	0.116608	9.61654	0.425093	14.1087	7.78008	6	0	0	283	1078	50.7592	0	3.62906	0.848065	unique	0	0.656124	target	1	1
DEB	S30	1	5896	964.833	550.882	0.00304638	0	3	VNPGYPGPK	sp|P0A996|GLPC_ECOLI	24	32	2.07808	100.076080322265625|0.035886086523533|1|b1;112.050964355468764|1.0|1|MI:C';129.102783203125|0.091751232743263|1|y1-H2O1;136.062240600585938|0.180758088827133|1|MI:A';147.113311767578125|0.047244817018509|1|y1;152.057296752929688|0.274092227220535|1|MI:G';155.081985473632813|0.028850087895989|1|PG;212.103790283203125|0.019228354096413|1|NP;220.083724975585966|0.024176428094506|1|MI:DEB+G'-H2O;226.155792236328125|0.026060489937663|1|y2-H2O1;238.0946044921875|0.019995059818029|1|MI:DEB+G';244.166580200195341|0.066172115504742|1|y2;269.1251220703125|0.019615044817328|1|NPG;301.1883544921875|0.020149566233158|1|y3;310.177947998046875|0.043260905891657|1|PGP-CO+DEB;311.17242431640625|0.031091876327991|1|b3;368.1925048828125|0.021292451769114|1|b4;396.22705078125|0.01418180577457|1|iK+DEB+C-H3PO4;398.24029541015625|0.024325145408511|1|y4;414.236511230468693|0.230604439973831|1|iK+DEB+C-HPO3;423.236419677734375|6.553070154041052e-03|1|y2+DEB+C'-H2O;444.225860595703125|0.027328552678227|1|PGYPG-CO;464.749664306640625|0.072223223745823|2|[M+2H];479.229522705078125|0.026805590838194|1|NP-CO+DEB+C-H3PO4;551.16192626953125|8.526712656021118e-03|1|GY-CO+DEB+C-NH3-H2O;561.3043212890625|0.014758614823222|1|y5;578.2979736328125|6.19691563770175e-03|1|y4+DEB+C'-NH3;618.32781982421875|0.107305817306042|1|y6;628.31024169921875|0.012003907933831|1|b6;652.272216796875|6.672126706689596e-03|1|PGYPG+DEB+C'-NH3;700.3446044921875|0.02190057747066|1|a5+DEB+C';737.3699951171875|6.280888803303242e-03|1|a8-H3N1;785.3419189453125|7.70592549815774e-03|1|PGYPG+DEB+C-HPO3;853.38592529296875|6.681613624095917e-03|1|NPGYPG-CO+DEB+C-H3PO4;910.484130859375|7.847631350159645e-03|1|[M+H-H2O];928.49176025390625|0.194776147603989|1|[M+H];	550.883	CG+C4H6O2	722.146	C	VNPGYPGPk	8	0.244786	927.481	0.00482369	1.00482	3.24466	0.0340766	4.37932	0	3.03826	33.1588	0.755992	2	1	6	0.0853659	10.8068	0.130093	17.0578	10.0796	23	0	0	246	839	15.8355	0	-2.07808	0.882324	unique	0	0.225286	target	0	1
DEB	S30	1	5946	971.151	643.307	1.16156e-06	0	4	GEILGGM(Oxidation)AAVEQPEKPAAQPK	sp|P0A7V3|RS3_ECOLI	205	225	3.92948	112.050971984863281|0.020347842946649|1|MI:C';129.102691650390625|0.14437597990036|1|y1-H2O1;130.086944580078125|4.137051291763783e-03|1|y1-H3N1;135.047897338867188|0.988263010978699|1|iM+DEB;136.0616455078125|4.56172414124012e-03|1|MI:A';141.066314697265625|0.043138101696968|1|a2-H2O1;141.10284423828125|4.277531988918781e-03|1|PA-CO;147.113433837890625|0.022029388695955|1|y1;152.05712890625|6.391800474375486e-03|1|MI:G';159.0770263671875|0.054891161620617|1|a2;169.061614990234375|4.562261048704386e-03|1|b2-H2O1;169.0977783203125|0.011151543818414|1|PA;171.11309814453125|4.364404361695051e-03|1|LG;181.098052978515625|5.219621118158102e-03|1|PE-CO-H2O1;187.071990966796875|0.183906853199005|1|b2;199.108367919921875|0.013870780356228|1|PE-CO;199.181121826171875|0.025438006967306|1|IL-CO;209.092926025390625|0.010307660326362|1|PE-H2O1;212.103469848632813|0.010397051461041|1|GMA-C1H4O1S1;215.139801025390625|5.237631965428591e-03|1|EI-CO;220.083892822265625|3.766122972592712e-03|1|MI:DEB+G'-H2O;226.119369506835938|5.017295945435762e-03|1|QP;226.155654907226563|0.04708831384778|1|y2-H2O1;227.103317260742188|0.037160936743021|1|PE;227.176162719726563|0.011648369953036|1|IL;228.135162353515625|7.516041863709688e-03|1|LGG;240.135345458984375|0.023550640791655|1|PAA;243.134490966796875|4.787260666489601e-03|1|EI;244.166351318359347|0.192601934075356|1|y2;255.1339111328125|5.466438364237547e-03|1|PA+DEB;258.1094970703125|8.52562952786684e-03|1|EQ;258.145599365234375|4.960509948432446e-03|1|EK;268.086639404296875|6.928784307092428e-03|1|iM+DEB+G'-H2O;269.12506103515625|2.900888444855809e-03|1|GGMA-C1H4O1S1;272.1612548828125|0.050196949392557|1|a3;282.14520263671875|0.015278741717339|1|b3-H2O1;283.176544189453125|4.555121064186096e-03|1|LGGM-CO-C1H4O1S1;284.1986083984375|3.442537738010287e-03|1|ILG;286.097747802734375|1.0|1|iM+DEB+G';300.156463623046875|0.224387869238853|1|b3;306.180572509765625|0.017256442457438|2|y6;310.176910400390682|0.011932482942939|1|PEK-CO-H3N1;312.168853759765625|0.02743593044579|1|GGMAA-CO-C1H4O1S1;329.181976318359375|5.193477962166071e-03|1|VEQ-CO;337.151763916015625|2.981844125315547e-03|1|QPE-H2O1;337.18804931640625|0.013140795752406|1|PEK-H2O1;340.162811279296875|0.077446132898331|1|GGMAA-C1H4O1S1;340.200347900390682|7.942791096866131e-03|1|PAAQ-CO;351.167236328125|2.52435589209199e-03|1|PAAQ-H3N1;354.214569091796875|0.017948077991605|1|GMAAV-CO-C1H4O1S1;355.198333740234375|0.059746097773314|1|PEK;357.177947998046875|0.029794413596392|1|VEQ;368.1942138671875|0.066702246665955|1|PAAQ;370.2281494140625|0.019170824438334|2|y7;371.193603515625|6.996575742959976e-03|1|AAVE;372.225341796875|0.012226496823132|1|y3;382.210174560546875|0.015234364196658|1|GMAAV-C1H4O1S1;385.247283935546875|7.073057349771261e-03|1|a4;396.261199951171932|3.760589752346277e-03|1|ILGGM-CO-C1H4O1S1;408.226287841796875|2.649466739967465e-03|1|VEQP-CO-H2O1;411.23583984375|0.012832182459533|1|GGMAAV-CO-C1H4O1S1;413.242401123046875|0.01463935803622|1|b4;425.252258300781307|0.013477069325745|1|y4-H2O1;434.241241455078125|4.326421767473221e-03|1|PEKP-H2O1;439.231231689453125|0.037034101784229|1|GGMAAV-C1H4O1S1;442.267669677734375|0.024916354566813|1|a5;443.262054443359375|0.016846805810928|1|y4;451.267791748046875|2.580564469099045e-03|1|KPAAQ-CO-H3N1;452.251800537109375|2.754339016973972e-03|1|b5-H2O1;453.247222900390682|0.05846531316638|1|AAVEQ-CO-H2O1;465.246398925781307|3.835438750684261e-03|1|QPEK-H2O1;466.229278564453125|7.354014553129673e-03|1|QPEK-H3N1;470.261566162109375|4.53808018937707e-03|1|b5;479.261871337890625|3.89380007982254e-03|1|AVEQP-CO-H2O1;483.277008056640625|0.038748163729906|2|y9;495.295257568359375|0.026175159960985|1|ILGGMA-C1H4O1S1;514.300048828125|0.010962377302349|1|y5;523.28961181640625|4.499654751271009e-03|1|PEKPA;524.322021484375|4.130116663873196e-03|1|LGGMAAV-CO-C1H4O1S1;527.2801513671875|2.779397647827864e-03|1|b6;538.2994384765625|0.055418197065592|2|y10-H2O1;538.7952880859375|0.020304152742028|2|y10-H3N1;547.3057861328125|5.865954793989658e-03|2|y10;550.2635498046875|4.77885827422142e-03|1|EI-CO+DEB+G-H3PO4;552.31805419921875|0.018068147823215|1|QPEKP-CO;554.29534912109375|0.03958136588335|3|y17-C1H4O1S1;557.29315185546875|3.861418226733804e-03|1|AAVEQ-CO+DEB;566.33349609375|0.020618809387088|1|ILGGMAA-C1H4O1S1;568.27337646484375|0.03129493445158|1|GGMAAVE-C1H4O1S1;582.33123779296875|4.415145609527826e-03|1|a7-C1H4O1S1;591.9892578125|0.086585313081741|3|y18-C1H4O1S1;594.32794189453125|0.028324898332357|1|y6-H3N1;610.3211669921875|9.455706924200058e-03|1|b7-C1H4O1S1;611.35406494140625|0.207064628601074|1|y6;629.68621826171875|0.016223769634962|3|y19-C1H4O1S1;639.31109619140625|7.862749509513378e-03|1|GMAAVEQ-C1H4O1S1;652.8541259765625|6.952693685889244e-03|2|y12-H3N1;661.36175537109375|0.017350131645799|2|y12;665.39886474609375|7.769922260195017e-03|1|ILGGMAAV-C1H4O1S1;668.34130859375|4.160833079367876e-03|1|GGMAAVEQ-CO-C1H4O1S1;681.35980224609375|0.024572564288974|1|b8-C1H4O1S1;696.33245849609375|0.052057195454836|1|GGMAAVEQ-C1H4O1S1;697.3231201171875|0.013235619291663|1|MAAVEQP-CO-H2O1;704.37701416015625|3.35055380128324e-03|1|QPEKPAA-H2O1;705.36224365234375|0.015092393383384|1|QPEKPAA-H3N1;722.385009765625|0.063024163246155|1|QPEKPAA;732.39971923828125|0.03370189294219|2|y14;734.3876953125|4.934714641422033e-03|1|EQPEKPA-CO-H2O1;739.44879150390625|0.048445403575897|1|y7;752.3970947265625|0.053004838526249|1|b9-C1H4O1S1;767.403076171875|7.186011411249638e-03|1|EQPEKP-CO+DEB;773.918701171875|6.963643711060286e-03|2|y15-C1H4O1S1;774.41583251953125|3.860689932480455e-03|1|PEKPAAQP-CO-H3N1;794.44305419921875|0.010702097788453|1|EILGGMAAV-C1H4O1S1;802.4290771484375|0.025285569950938|2|y16-C1H4O1S1;809.41839599609375|0.035525675863028|1|LGGMAAVEQ-C1H4O1S1;830.9390869140625|0.210013642907143|2|y17-C1H4O1S1;850.45184326171875|0.063524678349495|1|QPEKPAAQ;851.463623046875|0.034746162593365|1|y8-H3N1;868.500244140625|0.014641469344497|1|y8;887.48089599609375|0.112245701253414|2|y18-C1H4O1S1;915.47735595703125|6.653869524598122e-03|2|b19-C1H4O1S1;922.412963867187614|4.819455556571484e-03|1|GGMAAVEQPE-C1H4O1S1;922.505493164062386|8.178382180631161e-03|1|AAVEQPEKP-CO;944.022216796875|0.022766901180148|2|y19-C1H4O1S1;948.51171875|8.901583030819893e-03|1|y9-H3N1;950.50433349609375|3.83051298558712e-03|1|AAVEQPEKP;952.51031494140625|3.55393928475678e-03|1|a11-C1H4O1S1;961.478149414062386|8.766310289502144e-03|1|EQPEKPAAQ-H2O1;965.54522705078125|0.148130774497986|1|y9;979.48590087890625|6.250801030546427e-03|1|EQPEKPAAQ;980.508422851562386|0.051132999360561|1|b11-C1H4O1S1;1075.5924072265625|4.439599812030792e-03|1|y10-H2O1;1076.5784912109375|0.021283771842718|1|y10-H3N1;1078.5606689453125|0.015425646677613|1|VEQPEKPAAQ;1080.5673828125|5.421283189207315e-03|1|a12-C1H4O1S1;1093.6031494140625|0.022390415892005|1|y10;1108.5677490234375|0.049395624548197|1|b12-C1H4O1S1;1204.6319580078125|5.076572299003601e-03|1|y11-H2O1;1205.624755859375|8.22120625525713e-03|1|b13-C1H4O1S1;1221.6229248046875|3.006148152053356e-03|1|y8+DEB+G-HPO3;1222.6475830078125|0.043663941323757|1|y11;1290.6622314453125|3.682684851810336e-03|1|y11+DEB-H2O;1303.698974609375|4.52409777790308e-03|1|y12-H2O1;1304.6846923828125|7.984314113855362e-03|1|y12-H3N1;1306.67236328125|7.90022686123848e-03|1|a14-C1H4O1S1;1321.7142333984375|0.066581808030605|1|y12;1334.6610107421875|0.012673468329012|1|b14-C1H4O1S1;1392.7479248046875|7.998100481927395e-03|1|y13;1463.7879638671875|9.338400326669216e-03|1|y14;1531.8123779296875|3.809247864410281e-03|1|a16-C1H4O1S1;	643.304	G+C4H6O2	433.1	G	GEILGGmAAVEQPEKPAAQPK	6	1.99519	2136.09	0.007246	4.00725	4.42165	0.284331	5.86376	0	0	72.5773	0.960591	14	1	14	0.134737	37.3108	0.512692	37.2191	34.082	7	0	1	475	794	59.8162	0	3.92948	0.996729	unique	0	2.21068	target	1	1
DEB	S30	1	5950	971.489	715.568	1.59547e-06	0	4	GEILGGM(Oxidation)AAVEQPEKPAAQPK	sp|P0A7V3|RS3_ECOLI	205	225	2.84304	112.050956726074219|0.408330917358398|1|MI:C';129.10272216796875|0.172606036067009|1|y1-H2O1;130.086883544921875|0.020266173407435|1|y1-H3N1;135.047943115234375|0.343766838312149|1|iM+DEB;136.062286376953125|0.111820355057716|1|MI:A';141.066375732421875|0.050735846161842|1|a2-H2O1;147.113204956054688|0.035560309886932|1|y1;152.057281494140653|0.148470103740692|1|MI:G';155.082077026367188|0.15241365134716|1|AQ-CO-H3N1;159.077056884765625|0.071178339421749|1|a2;169.0977783203125|0.019262356683612|1|PA;187.072036743164063|0.165219485759735|1|b2;197.129531860351563|0.022896077483892|1|iK(C6H13N2O)DEB-H2O;199.108306884765625|0.026061534881592|1|PE-CO;199.181076049804659|0.028659710660577|1|IL-CO;211.108261108398438|0.051212195307016|1|VE-H2O1;212.103607177734375|0.042657468467951|1|GMA-C1H4O1S1;226.119400024414034|0.053820546716452|1|QP;226.155685424804659|0.038112558424473|1|y2-H2O1;227.1031494140625|0.034129973500967|1|PE;240.134994506835938|0.028471862897277|1|PAA;244.166366577148438|0.200303256511688|1|y2;254.150665283203125|0.0305354911834|1|a3-H2O1;255.147720336914034|0.020752806216478|1|GMAA-CO-C1H4O1S1;258.109130859375|0.010847711004317|1|EQ;268.130157470703125|0.025140643119812|1|AQ+DEB-H2O;272.16156005859375|0.04856014996767|1|a3;283.14111328125|0.069902189075947|1|GMAA-C1H4O1S1;283.177490234375|0.024640325456858|1|LGGM-CO-C1H4O1S1;286.140533447265625|0.014550438150764|1|AQ+DEB;300.15643310546875|0.22418700158596|1|b3;306.180633544921875|0.013305420055985|2|y6;311.172821044921875|0.040544219315052|1|VEQ-CO-H2O1;312.168701171875|0.022022113204002|1|GGMAA-CO-C1H4O1S1;325.152099609375|0.017423652112484|1|a1+DEB+C-H3PO4;337.189605712890625|8.088418282568455e-03|1|PEK-H2O1;339.167236328125|0.084861062467098|1|VEQ-H2O1;340.162628173828068|0.070052370429039|1|GGMAA-C1H4O1S1;340.200653076171932|7.230170536786318e-03|1|PAAQ-CO;343.162200927734375|0.014754930511117|1|a1+DEB+C-HPO3;354.21484375|0.018435096368194|1|GMAAV-CO-C1H4O1S1;355.1983642578125|0.04531267657876|1|PEK;357.1795654296875|0.017696829512715|1|VEQ;368.194732666015625|0.063786424696445|1|PAAQ;368.223419189453125|5.102034192532301e-03|1|KPAA;370.228546142578125|0.011283171363175|1|ILG+DEB;371.195404052734375|4.678967408835888e-03|1|AAVE;372.225189208984375|0.010536069981754|1|y3;380.194488525390682|0.036097031086683|1|VE-CO+DEB+C'-H2O;385.2470703125|7.643703371286392e-03|1|a4;396.189544677734375|0.010798957198858|1|PE-CO+DEB+C';410.203857421875|6.886632181704044e-03|1|AVEQ-H2O1;411.235656738281307|7.257650606334209e-03|1|GGMAAV-CO-C1H4O1S1;413.241119384765625|0.014142544008791|1|b4;425.25140380859375|0.010594501160085|1|y4-H2O1;434.241546630859375|7.417125627398491e-03|1|PEKP-H2O1;439.2314453125|0.033395688980818|1|GGMAAV-C1H4O1S1;442.26715087890625|0.025029545649886|1|a5;443.262023925781307|0.016124866902828|1|y4;453.247222900390682|0.05363941937685|1|AAVEQ-CO-H2O1;465.247222900390682|9.757788851857184e-03|1|QPEK-H2O1;470.262023925781307|9.029419161379336e-03|1|b5;475.232635498046875|0.01756770350039|1|GGMAAV-CO;483.27691650390625|0.046406820416451|2|y9;493.243072509765625|0.012364928610623|1|QP-CO+DEB+C-H3PO4;496.290771484375|0.015550614334643|1|y5-H2O1;513.2578125|0.093908123672009|2|ILGGMAAV+DEB+C-NH3-HPO3;513.75836181640625|0.038582976907492|2|b11-H2O1;514.3004150390625|9.222053922712805e-03|1|y5;527.28753662109375|0.010644428431988|1|b6;531.9295654296875|0.049884177744389|3|y15-H3N1;538.30096435546875|0.064442709088326|2|y10-H2O1;538.79541015625|0.033139139413834|2|y10-H3N1;547.3074951171875|7.106912322342396e-03|1|KPAA+DEB+C'-H2O;550.264892578125|0.038706928491592|1|AAVE+DEB+C'-H2O;550.938232421875|0.021883236244321|3|y16-H3N1;552.31842041015625|0.024683894589543|1|QPEKP-CO;554.296875|0.027681479230523|3|y17-C1H4O1S1;566.33221435546875|0.011413966305554|1|ILGGMAA-C1H4O1S1;568.2735595703125|0.035028491169214|1|GGMAAVE-C1H4O1S1;588.28466796875|0.084303498268127|3|b17+DEB-H2O;591.99114990234375|0.153216511011124|3|y18-C1H4O1S1;594.32940673828125|0.028363715857267|1|y6-H3N1;596.30389404296875|0.01060635689646|1|AAVEQP;606.2943115234375|0.010923833586276|1|EKPA+DEB+C'-NH3;610.32415771484375|0.011288084089756|1|b7-C1H4O1S1;611.35418701171875|0.223158776760101|1|y6;627.81146240234375|0.018203319981694|2|EILGGMAAVE-CO+DEB+C-H3PO4;629.6854248046875|0.038693472743034|3|y19-C1H4O1S1;638.30914306640625|0.011106342077255|1|AAVE-CO+DEB+C-H3PO4;639.98016357421875|0.052133247256279|3|a18+DEB+C'-NH3;661.36077880859375|0.038919020444155|2|y12;681.35931396484375|0.026817644014955|1|b8-C1H4O1S1;705.36358642578125|0.011721251532435|1|QPEKPAA-H3N1;715.01617431640625|0.451094180345535|3|a20+DEB+C'-NH3;715.3541259765625|0.209201440215111|3|a19+DEB+C-NH3-H3PO4;722.38726806640625|0.059053458273411|1|QPEKPAA;732.400146484375|0.061057582497597|2|y14;739.44970703125|0.055246207863092|1|y7;742.349548339843636|0.019917771220207|1|b7+DEB-H2O;752.39678955078125|0.063527770340443|1|b9-C1H4O1S1;774.4166259765625|0.011017732322216|1|PEKPAAQP-CO-H3N1;789.37921142578125|0.010652868077159|2|b14+DEB+C'-H2O;793.3809814453125|5.523147992789745e-03|1|GGMAAVEQP-C1H4O1S1;797.3917236328125|0.151651307940483|1|VEQPEK+DEB;802.4281005859375|0.025841603055596|2|y16-C1H4O1S1;809.41876220703125|0.030816711485386|1|LGGMAAVEQ-C1H4O1S1;821.93109130859375|0.051003269851208|2|y14+DEB+C'-H2O;825.402282714843636|0.199234023690224|2|a17-H3N1;825.90185546875|0.093645893037319|2|y16-H3N1;826.40283203125|0.056562982499599|1|ILGGMA-CO+DEB+C-H3PO4;830.939453125|0.276426732540131|2|y17-C1H4O1S1;851.46759033203125|0.039564494043589|1|y8-H3N1;856.4281005859375|6.060507614165545e-03|1|a9+DEB-H2O;857.38726806640625|0.054088968783617|1|GGMAAVEQP;861.44317626953125|0.01516698859632|1|AVEQPEKP-H2O1;868.4906005859375|0.015290733426809|1|y8;881.92413330078125|0.645626246929169|2|b17+DEB-H2O;883.426696777343636|0.083750180900097|1|LGGMAAV-CO+DEB+C-H3PO4;887.481689453125|0.398419857025147|2|y18-C1H4O1S1;889.41912841796875|0.011928728781641|1|EQPEKP+DEB+C'-NH3;915.480590820312386|0.017362108454108|2|b19-C1H4O1S1;948.517333984375|0.01177822984755|1|y9-H3N1;959.46368408203125|0.074656911194325|2|a18+DEB+C'-NH3;965.546264648437614|0.157443389296532|1|y9;980.50714111328125|0.049889609217644|1|b11-C1H4O1S1;994.478637695312386|5.752516910433769e-03|1|EQPEKP-CO+DEB+C-HPO3;995.48388671875|0.080537050962448|2|b17+DEB+C-H3PO4;1017.48760986328125|0.016916835680604|1|QPEKPAA+DEB+C-H3PO4;1025.504638671875|0.119287118315697|1|ILGGMAAV+DEB+C-NH3-HPO3;1026.5062255859375|0.05084215477109|1|b11-H2O1;1035.5186767578125|8.523019030690193e-03|1|QPEKPAA+DEB+C-HPO3;1047.546630859375|0.037284914404154|1|y8+DEB+C'-H2O;1050.5189208984375|8.114131167531013e-03|1|AVEQPEK-CO+DEB+C-NH3-HPO3;1075.5887451171875|0.024834776297212|1|y10-H2O1;1076.58251953125|0.018677864223719|1|y10-H3N1;1078.5640869140625|0.017683874815702|1|VEQPEKPAAQ;1079.5572509765625|7.032470777630806e-03|1|AAVEQPEKPA-CO+DEB;1093.6080322265625|0.020016299560666|1|y10;1101.5228271484375|8.434319868683815e-03|1|EQPEKPAA-CO+DEB+C-NH3-H3PO4;1108.568359375|0.047257635742426|1|b12-C1H4O1S1;1118.53759765625|0.015950648114085|1|EQPEKPAA-CO+DEB+C-H3PO4;1126.5482177734375|5.431758239865303e-03|1|a12-H2O1;1163.6131591796875|8.322292007505894e-03|1|y8+DEB+C-H3PO4;1183.5819091796875|0.031108997762203|1|MAAVEQPEKP+DEB;1184.57568359375|0.015704780817032|1|EILGGMAAVE+DEB+C';1204.6298828125|0.011691740714014|1|y11-H2O1;1205.62646484375|6.254225037992001e-03|1|b13-C1H4O1S1;1222.6473388671875|0.038212437182665|1|y11;1254.603515625|0.014405382797122|1|EILGGMAAVE-CO+DEB+C-H3PO4;1289.641845703125|6.203677039593458e-03|1|AAVEQPEKPA-CO+DEB+C-NH3-HPO3;1304.6915283203125|7.660828530788422e-03|1|y12-H3N1;1321.7159423828125|0.075456835329533|1|y12;1334.6693115234375|0.017215246334672|1|b14-C1H4O1S1;1392.7568359375|8.449746295809746e-03|1|y13;1463.768310546875|6.123702041804791e-03|1|y14;1660.8662109375|4.088913556188345e-03|1|y17-C1H4O1S1;	715.566	CG+C4H6O2	722.146	C	GEILGGmAAVEQPEKPAAQPK	6	1.97795	2136.09	0.00845729	3.00846	6.14434	0.0240952	10.0316	0	0	69.3672	0.954857	8	1	14	0.147368	36.7306	0.13476	36.1056	34.1148	52	0	1	475	1231	58.2756	0	2.84304	1	unique	0	1.95658	target	1	1
DEB	S30	1	5972	974.144	687.636	3.84642e-06	0	3	AAQYVASHPGEVCPAK	sp|P0AE08|AHPC_ECOLI	154	169	2.12202	110.071762084960938|0.272716104984283|1|iH;112.051002502441406|0.277617543935776|1|MI:C';115.087066650390625|0.552713871002197|1|a2;129.102828979492188|0.073449783027172|1|y1-H2O1;130.086944580078125|0.043323136866093|1|y1-H3N1;136.0623779296875|0.207194313406944|1|MI:A';136.076171875|0.070376724004745|1|iY;143.082122802734375|0.497155964374542|1|b2;147.113494873046875|0.108985833823681|1|y1;152.057388305664063|0.21231709420681|1|MI:G';155.082260131835938|0.034784246236086|1|PG;183.077178955078125|0.045612167567015|1|AQ-H3N1;197.104034423828125|0.044711343944073|1|SH-CO;200.103759765625|0.200086131691933|1|AQ;218.15142822265625|0.019662765786052|1|y2;225.099029541015625|0.147225692868233|1|SH;235.120849609375|0.037659306079149|1|HP;235.145004272460938|0.079657405614853|1|YV-CO;243.146469116210938|0.066271871328354|1|a3;263.13946533203125|0.195606529712677|1|YV;264.135040283203125|0.113854750990868|1|QY-CO;271.14105224609375|0.46258470416069|1|b3;272.14410400390625|0.042098678648472|1|VCP-CO;278.125946044921875|0.075453907251358|1|ASH-H2O1;284.125213623046875|0.024785310029984|1|PGE;292.129974365234375|0.066769726574421|1|QY;296.1365966796875|0.158779159188271|1|ASH;297.193115234375|0.019920442253351|1|y3-H2O1;315.204132080078125|0.179781958460808|1|y3;334.177642822265625|0.039698377251625|1|YVA;334.66412353515625|0.019843202084303|2|QYVASH-H2O1;346.140167236328125|0.014721183106303|1|AQY-H3N1;348.0716552734375|0.016293827444315|1|MI:G;349.200439453125|0.018904332071543|1|VASH-CO-H2O1;363.1676025390625|0.036265779286623|1|AQY;367.21038818359375|0.068018801510334|1|VASH-CO;377.193817138671875|0.035497613251209|1|VASH-H2O1;383.1937255859375|0.018667407333851|1|PGEV;389.1829833984375|0.032134003937244|1|a4-H3N1;391.199005126953125|0.028066165745258|1|QYV;395.20513916015625|0.098607450723648|1|VASH;406.210693359375|0.059525035321712|1|a4;411.19000244140625|0.013125602155924|2|ASHPGEVC-CO+DEB-H2O;416.194427490234375|9.246492758393288e-03|1|b4-H2O1;417.17926025390625|8.330102078616619e-03|1|b4-H3N1;417.2138671875|0.015579817816615|1|AQYV-CO-H3N1;422.161163330078125|6.994513794779778e-03|1|VC+DEB+G'-H2O;423.198272705078125|8.299410343170166e-03|1|iP+DEB+G-HPO3;434.205413818359375|0.114648878574371|1|b4;434.24066162109375|7.665181998163462e-03|1|AQYV-CO;445.20904541015625|0.032877866178751|1|AQYV-H3N1;447.205749511718693|7.480000145733357e-03|1|SHPG+DEB-H2O;462.2364501953125|0.025086918845773|1|AQYV;488.251373291015625|0.018842348828912|1|a5-H3N1;505.278167724609318|0.015866924077272|1|a5;530.27459716796875|0.093943051993847|1|YVASH-CO;533.2760009765625|0.04706533998251|1|b5;540.25933837890625|0.073709271848202|1|YVASH-H2O1;549.27197265625|0.011078711599112|1|QYVAS;551.24957275390625|0.0151645578444|2|QYVASHP+DEB+G-NH3-H3PO4;558.26910400390625|0.119979344308376|1|YVASH;579.2557373046875|0.015507663600147|1|ASHPGE;582.27740478515625|0.018449317663908|1|QYV-CO+DEB+G'-H2O;585.7630615234375|0.057837408035994|2|VASHPGEVC-CO+DEB+G-NH3-H3PO4;594.766357421875|0.018736358731985|2|VASHPGEVC-CO+DEB+G-NH3-HPO3;604.310302734375|0.014031416736543|1|b6;610.24224853515625|0.011557974852622|1|HPG+DEB+G-NH3-H3PO4;617.25640869140625|0.040734075009823|2|y8+DEB+G;632.78436279296875|0.02268036827445|2|AQYVASHPG+DEB+G-HPO3;634.275146484375|0.028262492269278|3|y14+DEB+G-H2O;641.30352783203125|0.049406632781029|1|PGEVCP-CO+DEB;644.3038330078125|0.029365502297878|2|QYVASHPGEV+DEB+G'-H2O;651.29150390625|0.046350032091141|1|PGEVCP+DEB-H2O;668.31890869140625|0.047600414603949|1|QYVASH-H2O1;669.305908203125|0.056525465101004|1|YVA+DEB+G-H3PO4;678.3272705078125|0.033185377717018|1|VASHPGE;686.33587646484375|0.029513079673052|1|QYVASH;688.2984619140625|0.032237786799669|2|AQYVASHPGE+DEB+G-H3PO4;725.83203125|0.041516665369272|2|a14+DEB-H2O;729.298583984375|0.025308037176728|2|y10+DEB+G;764.81866455078125|0.052306778728962|2|y11+DEB+G;777.38348388671875|0.010731466114521|1|VASHPGEV;800.4073486328125|9.610672481358051e-03|1|y8;810.396240234375|0.021116327494383|1|b8-H2O1;814.353515625|0.05581958219409|2|y12+DEB+G;828.39923095703125|0.018295926973224|1|b8;836.8919677734375|0.04380651935935|2|a15+DEB+G'-H2O;841.387939453125|0.024340603500605|1|YVASHPGE;845.39862060546875|0.291641086339951|1|VASHP+DEB+G-HPO3;845.8985595703125|0.445115327835083|2|a15+DEB+G';851.312255859375|0.022600848227739|1|y4+DEB+G;852.4044189453125|9.699234738945959e-03|1|VASHPGEVC-CO;875.3868408203125|0.035159330815077|1|YVASHP+DEB+G'-NH3;893.39666748046875|0.050553563982248|1|SHPGEVCP+DEB;895.88739013671875|0.047653757035732|2|y13+DEB+G;923.450927734375|8.278453722596169e-03|1|QYVASHPGE-CO-H2O1;940.459594726562386|0.031818885356188|1|YVASHPGEV;950.39111328125|0.021717483177781|1|y5+DEB+G;1002.43389892578125|0.017263012006879|1|YVASHPG-CO+DEB+G-NH3-H3PO4;1005.48175048828125|0.010559402406216|1|y9+DEB-H2O;1009.46893310546875|8.43251496553421e-03|1|QYVASHPGE-CO+DEB-H2O;1024.486328125|0.020201524719596|1|y10;1101.49609375|8.034400641918182e-03|1|YVASHPGEVC-CO+DEB;1135.5262451171875|0.028919713571668|1|y8+DEB+G-H3PO4;1136.5443115234375|8.105838671326637e-03|1|QYVASHPGEV+DEB-H2O;1165.5557861328125|8.955985307693482e-03|1|a12-H3N1;1191.557861328125|7.74702662602067e-03|1|a10+DEB+G';1215.4814453125|0.013017117977142|1|y8+DEB+G-H2O;1233.50390625|0.089771814644337|1|y8+DEB+G;1247.573974609375|0.010472330264747|1|YVASHPGEV-CO+DEB+G-H3PO4;1264.5594482421875|0.03181241825223|1|AQYVASHPG+DEB+G-HPO3;1375.6025390625|9.337604977190496e-03|1|AQYVASHPGE+DEB+G-H3PO4;1376.5849609375|7.380787283182144e-03|1|AQYVASHPGE+DEB+G-NH3-HPO3;	687.635	G+C4H6O2	433.1	G	AAQYVaSHPGEVCPAK	5	0.552257	1626.78	0.023486	6.02349	4.44244	0.0011085	14.435	0	0	53.1817	0.340653	5	4	5	0.129577	24.4081	0.235193	20.1532	15.7037	26	0	0	355	1129	48.8437	0	2.12202	0.975007	unique	0	0.638383	target	0	1
DEB	S30	1	6030	981.602	643.307	1.59126e-06	0	4	GEILGGM(Oxidation)AAVEQPEKPAAQPK	sp|P0A7V3|RS3_ECOLI	205	225	4.08492	112.050979614257813|0.034014299511909|1|MI:C';129.102767944335938|0.138909101486206|1|y1-H2O1;135.047958374023438|0.983330130577087|1|iM+DEB;136.061996459960938|0.020549632608891|1|MI:A';141.06640625|0.038955584168434|1|a2-H2O1;141.1026611328125|5.931460298597813e-03|1|PA-CO;147.113479614257813|0.023728925734758|1|y1;152.05706787109375|0.022616164758801|1|MI:G';159.07708740234375|0.056592967361212|1|a2;169.097579956054688|0.013408744707704|1|PA;171.113479614257813|8.494740352034569e-03|1|LG;173.09283447265625|0.01589952968061|1|GG-CO+DEB;187.072067260742188|0.175026953220367|1|b2;199.108428955078125|0.014661655761302|1|PE-CO;199.181015014648438|0.027578955516219|1|IL-CO;209.092758178710938|0.010885116644204|1|PE-H2O1;212.103622436523438|8.370893076062202e-03|1|GMA-C1H4O1S1;226.15570068359375|0.037834025919437|1|y2-H2O1;227.103561401367188|0.036575760692358|1|PE;227.139877319335938|8.895362727344036e-03|1|y2-H3N1;227.176300048828125|0.015038481913507|1|IL;229.1187744140625|7.053157780319452e-03|1|VE;240.13507080078125|0.029184069484472|1|PAA;242.151336669921875|5.601636134088039e-03|1|AAV;244.166488647460938|0.186055824160576|1|y2;255.13470458984375|7.410419173538685e-03|1|PA+DEB;258.109649658203125|6.508796941488981e-03|1|EQ;258.14605712890625|4.078305792063475e-03|1|EK;269.125213623046875|5.710894707590342e-03|1|GGMA-C1H4O1S1;272.16143798828125|0.048330083489418|1|a3;282.1456298828125|0.010958562605083|1|b3-H2O1;284.197906494140625|5.260858219116926e-03|1|ILG;286.097869873046875|1.0|1|iM+DEB+G';287.1011962890625|0.105304025113583|1|MA+DEB-H2O;300.15655517578125|0.220370694994926|1|b3;306.17987060546875|0.010980285704136|2|y6;311.17230224609375|0.029650628566742|1|VEQ-CO-H2O1;312.16986083984375|0.021894194185734|1|GGMAA-CO-C1H4O1S1;326.1719970703125|3.202735213562846e-03|1|EK+DEB-H2O;329.183197021484375|5.85900479927659e-03|1|VEQ-CO;337.188262939453125|0.015447818674147|1|PEK-H2O1;339.169342041015625|2.654236275702715e-03|1|VEQ-H2O1;340.162933349609318|0.077115207910538|1|GGMAA-C1H4O1S1;340.2003173828125|7.455210201442242e-03|1|PAAQ-CO;354.215362548828068|0.01771798543632|1|GMAAV-CO-C1H4O1S1;355.16070556640625|2.977003809064627e-03|1|EQP;355.19842529296875|0.060953881591558|1|PEK;357.178863525390682|0.023439140990376|1|VEQ;368.19439697265625|0.060183431953192|1|PAAQ;370.2286376953125|0.015533303841949|2|y7;371.1953125|3.497553989291191e-03|1|AAVE;372.225250244140625|0.011196626350284|1|y3;382.209716796875|0.014078366570175|1|GMAAV-C1H4O1S1;385.246917724609318|6.490825675427914e-03|1|a4;411.23541259765625|0.010513227432966|1|GGMAAV-CO-C1H4O1S1;413.241241455078125|0.016383791342378|1|b4;424.257141113281307|0.016280081123114|1|ILGGM-C1H4O1S1;425.252624511718693|0.012178125791252|1|y4-H2O1;426.235565185546875|3.624818287789822e-03|1|y4-H3N1;428.2154541015625|3.813337534666061e-03|1|AVEQ;439.231842041015625|0.041161499917507|1|GGMAAV-C1H4O1S1;442.265869140625|0.020047467201948|1|a5;443.2637939453125|0.016097499057651|1|y4;453.2474365234375|0.056411445140839|1|AAVEQ-CO-H2O1;466.2308349609375|4.976811353117229e-03|1|QPEK-H3N1;479.263580322265625|6.172653753310442e-03|1|AVEQP-CO-H2O1;482.116516113281307|2.821089467033744e-03|1|iM+DEB+G;483.27685546875|0.041343707591295|2|y9;496.29150390625|0.018114516511559|1|y5-H2O1;511.25189208984375|6.597368512302637e-03|1|GMAAVE-C1H4O1S1;514.29931640625|6.689115893095732e-03|1|y5;524.3238525390625|4.477258305996656e-03|1|LGGMAAV-CO-C1H4O1S1;535.28887939453125|3.98972537368536e-03|1|QPEKP-CO-H3N1;538.2972412109375|0.059966880828142|2|y10-H2O1;538.79644775390625|0.021001435816288|2|y10-H3N1;547.30706787109375|4.54310979694128e-03|1|EIL-CO+DEB+G'-H2O;552.3160400390625|0.024975093081594|1|QPEKP-CO;554.2947998046875|0.061253491789103|3|y17-C1H4O1S1;554.7880859375|9.024793282151222e-03|2|b12-C1H4O1S1;557.2894287109375|0.010159176774323|1|AAVEQ-CO+DEB;566.3310546875|0.017460649833083|1|ILGGMAA-C1H4O1S1;568.27490234375|0.030597325414419|1|GGMAAVE-C1H4O1S1;582.326416015625|6.106197834014893e-03|1|a7-C1H4O1S1;591.990478515625|0.087226338684559|3|y18-C1H4O1S1;594.20770263671875|5.119598470628262e-03|1|EQ+DEB+G-NH3-HPO3;594.32977294921875|0.025120025500655|1|y6-H3N1;610.32257080078125|0.013668936677277|1|b7-C1H4O1S1;611.35418701171875|0.219949796795845|1|y6;625.3365478515625|3.500116523355246e-03|1|EKPAAQ;629.68572998046875|0.020416086539626|3|y19-C1H4O1S1;639.31072998046875|0.012612421996891|1|GMAAVEQ-C1H4O1S1;661.36260986328125|0.018879363313317|2|y12;665.39794921875|7.265691645443439e-03|1|ILGGMAAV-C1H4O1S1;681.35894775390625|0.022416779771447|1|b8-C1H4O1S1;696.33319091796875|0.054721333086491|1|GGMAAVEQ-C1H4O1S1;696.88201904296875|0.015520158223808|2|y13;705.36419677734375|0.010903890244663|1|QPEKPAA-H3N1;722.384704589843636|0.055860072374344|1|QPEKPAA;723.888671875|0.028574293479323|2|y14-H3N1;732.399475097656364|0.035056889057159|2|y14;739.4488525390625|0.048706330358982|1|y7;752.39678955078125|0.060542590916157|1|b9-C1H4O1S1;764.313537597656364|7.444899063557386e-03|1|GMAAV+DEB+G-NH3-H3PO4;773.917053222656364|7.32573214918375e-03|2|y15-C1H4O1S1;794.44891357421875|0.010157736949623|1|EILGGMAAV-C1H4O1S1;802.43231201171875|0.021259495988488|2|y16-C1H4O1S1;809.41961669921875|0.03938976302743|1|LGGMAAVEQ-C1H4O1S1;823.45440673828125|7.607311476022005e-03|1|a10-C1H4O1S1;830.939697265625|0.198273658752441|2|y17-C1H4O1S1;833.4281005859375|4.997751675546169e-03|1|QPEKPAAQ-H3N1;835.35198974609375|6.06525968760252e-03|1|LGGMAA+DEB+G-NH3-H3PO4;836.4273681640625|3.470727475360036e-03|1|AAVEQPEK-H3N1;850.449462890625|3.636248642578721e-03|1|QPEKPAAQ;851.4637451171875|0.039741430431604|1|y8-H3N1;868.495361328125|0.019943628460169|1|y8;887.48162841796875|0.137993469834328|2|y18-C1H4O1S1;915.47515869140625|0.018669098615646|2|b19-C1H4O1S1;922.50408935546875|0.010404172353446|1|AAVEQPEKP-CO;944.023193359375|0.042088441550732|2|y19-C1H4O1S1;947.53485107421875|3.625809913501144e-03|1|y9-H2O1;948.51971435546875|8.78628995269537e-03|1|y9-H3N1;950.49468994140625|6.635652855038643e-03|1|AAVEQPEKP;952.50701904296875|3.067443612962961e-03|1|a11-C1H4O1S1;954.51239013671875|4.164631944149733e-03|1|y8+DEB;961.466735839843636|3.105075098574162e-03|1|EQPEKPAAQ-H2O1;964.39532470703125|4.839770030230284e-03|1|MAAVEQ+DEB+G-NH3-H3PO4;965.544921875|0.149775698781014|1|y9;979.486694335937614|4.771470092236996e-03|1|EQPEKPAAQ;995.4765625|3.843304933980107e-03|1|EILGGMA-CO+DEB+G-H3PO4;1075.5931396484375|4.666356835514307e-03|1|y10-H2O1;1076.5799560546875|0.022069584578276|1|y10-H3N1;1078.428466796875|8.954743854701519e-03|1|GGMAAVEQ+DEB+G-NH3-H3PO4;1078.5601806640625|0.020031023770571|1|VEQPEKPAAQ;1080.5672607421875|6.906395312398672e-03|1|a12-C1H4O1S1;1093.6044921875|0.01467561442405|1|y10;1108.566650390625|0.053362507373095|1|b12-C1H4O1S1;1204.6351318359375|6.626000627875328e-03|1|y11-H2O1;1205.6224365234375|8.392076939344406e-03|1|b13-C1H4O1S1;1222.6478271484375|0.045310143381357|1|y11;1303.6895751953125|0.019258804619312|1|y12-H2O1;1304.6837158203125|9.455197490751743e-03|1|y12-H3N1;1306.6766357421875|3.780507715418935e-03|1|a14-C1H4O1S1;1321.71630859375|0.073371738195419|1|y12;1334.660400390625|0.015608112327754|1|b14-C1H4O1S1;1392.7576904296875|0.010582691989839|1|y13;1463.7799072265625|7.490978576242924e-03|1|y14;	643.304	G+C4H6O2	433.1	G	GEILGGmAAVEQPEKPAAQPK	6	1.9936	2136.09	0.00602983	2.00603	8.4227	0.26267	3.412	0	0	65.1894	0.706248	8	1	14	0.128421	31.8219	0.472863	33.2009	31.083	7	0	1	475	807	90.0804	0	4.08492	0.974098	unique	0	1.95904	target	1	1
DEB	S30	1	6036	982.201	715.569	1.80922e-06	0	4	GEILGGM(Oxidation)AAVEQPEKPAAQPK	sp|P0A7V3|RS3_ECOLI	205	225	4.24053	112.050994873046875|0.469889909029007|1|MI:C';129.102767944335938|0.158012911677361|1|y1-H2O1;130.086868286132813|0.022793173789978|1|y1-H3N1;135.047988891601563|0.3600212931633|1|iM+DEB;136.062286376953125|0.12095645815134|1|MI:A';141.066299438476563|0.046489279717207|1|a2-H2O1;141.102890014648438|0.015564526431262|1|PA-CO;147.11334228515625|0.043100360780954|1|y1;152.05731201171875|0.177149504423141|1|MI:G';155.082107543945313|0.17007914185524|1|AQ-CO-H3N1;159.077102661132813|0.063713222742081|1|a2;169.097732543945313|0.022810030728579|1|PA;187.072128295898438|0.180776476860046|1|b2;187.14495849609375|0.042076002806425|1|iK+DEB;197.129165649414034|0.02085879072547|1|iK(C6H13N2O)DEB-H2O;199.108489990234375|0.024066876620054|1|PE-CO;199.18115234375|0.032575331628323|1|IL-CO;211.109100341796875|0.049756657332182|1|VE-H2O1;212.103683471679688|0.039038866758347|1|GMA-C1H4O1S1;215.139816284179688|0.023664580658078|1|EI-CO;226.119384765625|0.047946002334356|1|QP;226.155853271484375|0.040694482624531|1|y2-H2O1;227.103591918945313|0.03534809872508|1|PE;229.06524658203125|0.015387349762022|1|iM+DEB+C'-NH3;240.135269165039063|0.024137962609529|1|PAA;244.16650390625|0.216893747448921|1|y2;254.149612426757813|0.035059496760368|1|a3-H2O1;255.147415161132813|0.025385439395905|1|GMAA-CO-C1H4O1S1;258.109283447265625|0.012569257989526|1|EQ;268.12982177734375|0.031337857246399|1|AQ+DEB-H2O;272.161163330078125|0.049448136240244|1|a3;282.145263671875|0.101513311266899|1|b3-H2O1;283.14129638671875|0.076467983424664|1|GMAA-C1H4O1S1;283.177642822265625|0.015221885405481|1|LGGM-CO-C1H4O1S1;286.14129638671875|0.013256799429655|1|AQ+DEB;300.15667724609375|0.235403716564178|1|b3;306.180755615234375|0.019664917141199|2|y6;311.17291259765625|0.035667657852173|1|VEQ-CO-H2O1;312.170135498046875|0.020227825269103|1|GGMAA-CO-C1H4O1S1;325.152618408203125|0.012044350616634|1|a1+DEB+C-H3PO4;337.188690185546875|8.578871376812458e-03|1|PEK-H2O1;338.17059326171875|0.011413672938943|1|PEK-H3N1;340.162841796875|0.070703238248825|1|GGMAA-C1H4O1S1;340.200347900390682|8.572674356400967e-03|1|PAAQ-CO;343.16278076171875|0.021255534142256|1|a1+DEB+C-HPO3;348.071044921875|7.013877853751183e-03|1|MI:G;354.215179443359375|0.013356648385525|1|GMAAV-CO-C1H4O1S1;355.1982421875|0.052798088639975|1|PEK;357.17791748046875|0.024735625833273|1|VEQ;368.194854736328125|0.056392230093479|1|PAAQ;370.228210449218693|0.020328694954515|2|y7;371.19488525390625|6.2868925742805e-03|1|AAVE;372.2259521484375|0.011922355741262|1|y3;380.194091796875|0.031678643077612|1|VE-CO+DEB+C'-H2O;382.209228515625|0.015853589400649|1|GMAAV-C1H4O1S1;385.247741699218693|9.635396301746368e-03|1|a4;396.189727783203125|9.66236274689436e-03|1|PE-CO+DEB+C';411.237274169921875|9.903322905302048e-03|1|GGMAAV-CO-C1H4O1S1;413.242370605468693|0.015430627390742|1|b4;424.258819580078125|0.016109758988023|1|ILGGM-C1H4O1S1;425.253082275390682|0.011840120889246|1|y4-H2O1;439.231658935546875|0.034415904432535|1|GGMAAV-C1H4O1S1;442.267852783203125|0.022065177559853|1|a5;443.263397216796875|0.014582154341042|1|y4;453.247650146484375|0.050814431160688|1|AAVEQ-CO-H2O1;465.2490234375|6.535697262734175e-03|1|QPEK-H2O1;470.264739990234375|7.464092690497637e-03|1|b5;475.235748291015625|0.01640141569078|1|GGMAAV-CO;479.264556884765625|7.410019170492888e-03|1|AVEQP-CO-H2O1;483.27789306640625|0.034550555050373|2|y9;493.24566650390625|0.013964056968689|1|QP-CO+DEB+C-H3PO4;496.288391113281307|0.020109325647354|1|y5-H2O1;502.266265869140625|9.389795362949371e-03|2|AVEQPEKPAA-H2O1;513.256591796875|0.077497601509094|2|ILGGMAAV+DEB+C-NH3-HPO3;513.75604248046875|0.035135421901941|2|b11-H2O1;514.3021240234375|0.010549838654697|1|y5;531.9296875|0.047874856740236|3|y15-H3N1;538.29901123046875|0.076853230595589|2|y10-H2O1;538.79595947265625|0.03440422937274|2|y10-H3N1;547.30609130859375|9.090821258723736e-03|1|KPAA+DEB+C'-H2O;550.26324462890625|0.033833630383015|1|AAVE+DEB+C'-H2O;552.31732177734375|0.022198799997568|1|QPEKP-CO;554.2947998046875|0.036635041236877|3|y17-C1H4O1S1;563.7796630859375|0.011290945112705|2|a12-H2O1;566.33251953125|0.019050665199757|1|ILGGMAA-C1H4O1S1;568.27557373046875|0.027957053855062|1|GGMAAVE-C1H4O1S1;588.2847900390625|0.034197837114334|3|b17+DEB-H2O;591.99078369140625|0.067614555358887|3|y18-C1H4O1S1;594.32745361328125|0.020490681752563|1|y6-H3N1;611.35418701171875|0.23070339858532|1|y6;627.81085205078125|0.017524771392345|2|EILGGMAAVE-CO+DEB+C-H3PO4;629.68701171875|0.046427607536316|3|y19-C1H4O1S1;639.977294921875|0.055203571915627|3|a18+DEB+C'-NH3;661.361083984375|0.03353064134717|2|y12;681.36322021484375|0.026927581056952|1|b8-C1H4O1S1;697.335205078125|0.024111563339829|1|MAAVEQP-CO-H2O1;715.01513671875|0.516975045204163|3|a20+DEB+C'-NH3;715.3414306640625|0.229929178953171|3|a19+DEB+C-NH3-H3PO4;722.38555908203125|0.05798276886344|1|QPEKPAA;732.40234375|0.044662944972515|2|y14;739.3665771484375|0.015059282071888|1|y4+DEB+C-NH3-HPO3;739.45037841796875|0.042867880314589|1|y7;742.3524169921875|0.038728665560484|1|b7+DEB-H2O;743.3504638671875|0.016427854076028|1|MAAVEQP;752.3966064453125|0.059746451675892|1|b9-C1H4O1S1;773.9158935546875|0.013535533100367|2|y15-C1H4O1S1;797.3909912109375|0.14811310172081|2|y15-H3N1;802.428466796875|0.038634233176708|2|y16-C1H4O1S1;809.41912841796875|0.03289445862174|1|LGGMAAVEQ-C1H4O1S1;821.9376220703125|0.010331611149013|2|y14+DEB+C'-H2O;825.4012451171875|0.173338785767555|2|a17-H3N1;825.900146484375|0.081405654549599|2|y16-H3N1;830.94012451171875|0.285921454429626|2|y17-C1H4O1S1;850.449279785156364|9.037017822265623e-03|1|QPEKPAAQ;851.4652099609375|0.041714303195477|1|y8-H3N1;861.44384765625|0.011582155711949|1|AVEQPEKP-H2O1;868.489318847656364|0.018435832113028|1|y8;879.47137451171875|0.014087404124439|1|AVEQPEKP;881.926696777343636|0.632762491703034|2|b17+DEB-H2O;887.48297119140625|0.150809049606323|2|y18-C1H4O1S1;909.478881835937614|0.012079460546374|1|EQPEKPAA-CO+DEB;915.47796630859375|0.016281252726912|2|b19-C1H4O1S1;916.47265625|7.492040749639273e-03|1|EILGGMAAV-CO+DEB;922.43316650390625|0.032379079610109|1|GGMAAVEQPE-C1H4O1S1;944.02783203125|0.022616904228926|2|y19-C1H4O1S1;948.52264404296875|0.016230871900916|1|y9-H3N1;958.968994140625|0.178875222802162|2|a18+DEB+C'-H2O;959.467529296875|0.069916889071465|2|a18+DEB+C'-NH3;965.54620361328125|0.146201491355896|1|y9;978.47784423828125|0.014101156964898|1|VEQPEK-CO+DEB+C-H3PO4;980.51141357421875|0.054230701178312|1|b11-C1H4O1S1;995.48272705078125|0.082475058734417|2|b17+DEB+C-H3PO4;1009.479553222656364|6.68642483651638e-03|1|EILGGMAA-CO+DEB+C-NH3-H3PO4;1025.5072021484375|0.113885425031185|1|ILGGMAAV+DEB+C-NH3-HPO3;1026.5050048828125|0.047904834151268|1|b11-H2O1;1035.516357421875|0.019561138004065|1|QPEKPAA+DEB+C-HPO3;1047.5482177734375|0.029805112630129|1|y8+DEB+C'-H2O;1050.5316162109375|0.015869107097387|1|AAVEQPEK+DEB+C';1055.5228271484375|6.127402652055025e-03|1|EILGGMAAVE+DEB-H2O;1076.5843505859375|0.023801235482097|1|y10-H3N1;1078.567138671875|0.016346992924809|1|VEQPEKPAAQ;1093.60693359375|0.01968340575695|1|y10;1100.5323486328125|8.382294327020645e-03|1|QPEKPAAQ-CO+DEB+C-NH3-H3PO4;1108.5684814453125|0.063308238983154|1|b12-C1H4O1S1;1118.5367431640625|0.018409697338939|1|EQPEKPAA-CO+DEB+C-H3PO4;1148.5885009765625|8.056594058871269e-03|1|EQPEKPAAQ-CO+DEB+C';1166.5855712890625|0.01876699924469|1|AAVEQPEK+DEB+C-HPO3;1183.5709228515625|0.016802040860057|1|MAAVEQPEKP+DEB;1204.63720703125|0.027246462181211|1|y11-H2O1;1205.6336669921875|0.013225877657533|1|b13-C1H4O1S1;1222.6494140625|0.058093518018723|1|y11;1254.6119384765625|0.020103819668293|1|EILGGMAAVE-CO+DEB+C-H3PO4;1255.6185302734375|0.012073438614607|1|LGGMAAVEQP-CO+DEB+C-HPO3;1256.608154296875|7.705417461693287e-03|1|EQPEKPAAQP+DEB+C'-NH3;1289.6500244140625|7.374889682978392e-03|1|AAVEQPEKPA-CO+DEB+C-NH3-HPO3;1303.7066650390625|4.78579942137003e-03|1|y12-H2O1;1304.6903076171875|7.705328520387411e-03|1|y12-H3N1;1321.7152099609375|0.075940482318401|1|y12;1334.658935546875|0.022394109517336|1|b14-C1H4O1S1;1392.7642822265625|7.488490547984839e-03|1|y13;1660.880615234375|7.86866620182991e-03|1|y17-C1H4O1S1;	715.566	CG+C4H6O2	722.146	C	gEILGGMAAVEQPEKPAAQPK	0	1.88444	2136.09	0.0484292	2.04843	11.9874	0.0285415	4.59835	0	0	61.5103	0.703219	0	1	14	0.141053	33.7905	0.182269	34.1486	32.5155	41	0	1	475	1252	60.0203	0	4.24053	0.887402	unique	0	1.8314	target	1	1
DEB	S30	1	6052	984.336	620.905	0.00955903	0	3	IFVDEGPSM(Oxidation)K	sp|P61175|RL22_ECOLI	74	83	4.26014	112.051017761230469|1.0|1|MI:C';120.081314086914063|0.194045573472977|1|iF;127.087348937988281|0.016989316791296|1|GP-CO;129.102813720703125|0.203113943338394|1|y1-H2O1;135.04803466796875|0.390848845243454|1|iM+DEB;136.0623779296875|0.08503657579422|1|MI:A';147.113388061523438|0.011458416469395|1|y1;152.057327270507813|0.087936691939831|1|MI:G';155.082168579101563|0.027161348611116|1|GP;181.061370849609375|4.609985277056694e-03|1|MI:DEB+C'-NH3;185.092926025390625|6.815127097070217e-03|1|PS;187.108779907226563|5.503596272319555e-03|1|VD-CO;187.145187377929688|4.599157720804215e-03|1|iK+DEB;215.103958129882813|0.012331871315837|1|VD;219.150177001953125|0.038604810833931|1|FV-CO;230.151077270507813|0.01143550593406|1|y2-C1H4O1S1;233.165817260742188|0.348795861005783|1|a2;242.114486694335938|0.012255693785846|1|GPS;245.077728271484375|9.213264100253582e-03|1|DE;247.144485473632813|0.019212983548641|1|FV;261.160858154296875|0.2133699208498|1|b2;268.130340576171875|0.016123263165355|1|PSM-C1H4O1S1;281.162628173828125|3.322935663163662e-03|1|iK+DEB+C'-NH3;282.145538330078125|0.03831035643816|1|GPS-CO+DEB-H2O;302.09881591796875|0.016636144369841|1|DEG;325.152252197265625|0.019678093492985|1|GPSM-C1H4O1S1;327.168121337890625|5.40524534881115e-03|1|y1+DEB+C'-NH3;335.135406494140625|3.855942981317639e-03|1|GP+DEB+C'-NH3;343.16278076171875|0.133790671825409|1|EGPS-CO;344.143524169921875|4.686060827225447e-03|1|VDE;348.07061767578125|3.488457528874278e-03|1|MI:G;353.147705078125|0.012918886728585|1|EGPS-H2O1;360.2298583984375|0.012077471241355|1|b3;362.173004150390682|0.019402561709285|1|FVD;383.1573486328125|3.773720702156425e-03|1|VDEG-H2O1;396.225769042968693|0.01086578797549|1|iK+DEB+C-H3PO4;399.153350830078125|8.453649468719959e-03|1|DEGP;401.168853759765625|0.012958239763975|1|VDEG;414.236572265625|0.04095658287406|1|y4-C1H4O1S1;436.185302734375|7.235606200993061e-03|1|EGP-CO+DEB+C'-NH3;442.2303466796875|5.625699646770954e-03|1|y1+DEB+C-H3PO4;454.19482421875|0.022311175242066|1|EGPSM-C1H4O1S1;468.174224853515625|6.676333025097847e-03|1|DEGPS-H2O1;470.22418212890625|4.991571884602308e-03|1|VDEGP-CO;471.257568359375|0.035940401256084|1|y5-C1H4O1S1;472.202178955078125|0.031323157250881|1|EG-CO+DEB+C-HPO3;475.254577636718693|0.010031937621534|1|b4;482.18896484375|4.068560898303986e-03|1|EG+DEB+C-H3PO4;486.186828613281307|4.341355059295893e-03|1|DEGPS;491.216613769531307|6.874723359942436e-03|1|FVDE;515.2530517578125|8.850336074829102e-03|1|FV-CO+DEB+C-NH3-HPO3;530.226806640625|3.786690067499876e-03|1|FVDEG-H2O1;548.2391357421875|4.852273967117071e-03|1|FVDEG;551.21356201171875|0.010834538377821|1|EGPS+DEB+C'-NH3;564.27923583984375|0.010921922512352|1|y4+DEB;567.24322509765625|9.335481561720371e-03|1|VDEGPS-H2O1;569.22186279296875|0.01645590737462|1|DEGPSM-C1H4O1S1;587.23291015625|0.038366626948118|1|DEG-CO+DEB+C-HPO3;600.30120849609375|0.025548972189426|1|y6-C1H4O1S1;604.2989501953125|5.987863522022963e-03|1|b5;633.32611083984375|4.831179045140743e-03|1|a6;643.31109619140625|5.82619896158576e-03|1|b6-H2O1;661.321533203125|0.016867488622665|1|b6;668.29351806640625|0.020704658702016|1|VDEGPSM-C1H4O1S1;686.3028564453125|0.065627075731754|1|VDEG-CO+DEB+C-HPO3;715.32928466796875|0.06419737637043|1|y7-C1H4O1S1;814.397399902343636|0.120053328573704|1|y8-C1H4O1S1;827.3983154296875|7.375733926892281e-03|1|b8-H2O1;833.3729248046875|0.020746169611812|1|FVDEG-CO+DEB+C-HPO3;910.433837890625|3.926769364625216e-03|1|a7+DEB+C'-NH3;928.4462890625|0.010806228965521|1|b9-C1H4O1S1;946.45538330078125|0.029950447380543|1|a6+DEB+C-HPO3;961.46600341796875|0.043428435921669|1|y9-C1H4O1S1;	620.902	CG+C4H6O2	722.146	C	IFVDEGPSmK	8	0.390849	1137.54	0	0	16.8313	0.0692241	4.29969	0	0	24.8436	0.565862	0	0	5	0.0898876	5.96517	0.194411	7.0945	5.96517	14	0	0	267	631	34.3738	0	4.26014	1	unique	0	0.024542	target	1	1
DEB	S30	1	6066	985.851	781.664	2.66118e-06	0	3	M(Oxidation)IQEQTM(Oxidation)LNVADNSGAR	sp|P0ADY3|RL14_ECOLI	1	17	1.80467	112.051017761230469|1.0|1|MI:C';135.048049926757813|0.087028086185455|1|iM+DEB;136.062408447265625|0.058874316513538|1|MI:A';152.057403564453125|0.05541067942977|1|MI:G';175.119735717773438|0.015272710472345|1|y1;225.12408447265625|7.719484157860279e-03|1|IQ-H3N1;228.135452270507813|2.516203094273806e-03|1|LN;238.095046997070313|3.810856491327286e-03|1|MI:DEB+G';258.11090087890625|1.927751931361854e-03|1|QE;285.15582275390625|1.841355115175247e-03|1|NVA;286.09808349609375|0.074119061231613|1|iM+DEB+G';297.194366455078125|4.763041622936726e-03|1|a3-C1H4O1S1;325.189178466796875|5.772473756223917e-03|1|IQE-CO-H2O1;348.073028564453125|2.967837732285261e-03|1|MI:G;390.21136474609375|2.165946643799543e-03|1|y4;411.227081298828068|0.015558320097625|1|IQE-CO+DEB-H2O;422.208160400390682|2.190218539908528e-03|1|iL+DEB+G-NH3-HPO3;440.2161865234375|0.055556330829859|1|NVAD-CO+DEB-H2O;453.246795654296875|3.325137076899409e-03|1|IQEQ-CO-H2O1;462.239105224609318|2.03190790489316e-03|1|QTML-CO;464.10247802734375|2.362848958000541e-03|1|iM+DEB+G-H2O;482.113952636718693|2.564791589975357e-03|1|iM+DEB+G;504.25250244140625|3.79054737277329e-03|1|y5;575.28155517578125|2.010576194152236e-03|1|TMLNV;592.2777099609375|4.602598492056131e-03|1|NVA-CO+DEB+G-H3PO4;598.2742919921875|2.833665814250708e-03|1|a3+DEB+G';610.28851318359375|6.648678798228502e-03|1|LNVADN-H3N1;619.28350830078125|3.662863979116082e-03|1|EQTML;638.29693603515625|1.742470776662231e-03|1|NVA+DEB+G-HPO3;665.32275390625|2.984049497172237e-03|1|MLNV-CO+DEB+G'-H2O;667.30523681640625|3.736568382009864e-03|1|TMLN-CO+DEB+G'-H2O;683.33514404296875|3.756353165954351e-03|1|IQEQTM-C1H4O1S1;690.32275390625|0.013012918643653|1|y7;693.3240966796875|0.014705698005855|1|MLNV+DEB+G'-H2O;711.33209228515625|0.019292689859867|1|MLNV+DEB+G';736.350830078125|2.360355574637651e-03|1|MLNVA-CO+DEB+G'-H2O;747.345764160156364|2.317378995940089e-03|1|IQEQTM;789.3890380859375|4.95656905695796e-03|1|y8;825.39886474609375|3.000897821038961e-03|1|QTMLNVAD-C1H4O1S1;829.40460205078125|4.796380642801523e-03|1|LNVADNSG-CO+DEB;860.4261474609375|2.226561307907105e-03|1|IQEQTML;865.4122314453125|4.724077414721251e-03|1|TMLNVA+DEB+G'-H2O;869.403381347656364|4.542839713394642e-03|1|MLNVAD-CO+DEB+G';870.409240722656364|2.305538160726428e-03|1|MLNVA-CO+DEB+G-HPO3;895.417907714843636|2.83224880695343e-03|1|QTMLNV-CO+DEB+G'-NH3;903.437438964843636|8.508501574397087e-03|1|EQTMLNVA;952.44219970703125|4.790422972291708e-03|1|TMLNVAD-CO+DEB+G'-H2O;953.44024658203125|2.436566166579723e-03|1|IQEQT+DEB+G-HPO3;980.417602539062386|2.87821632809937e-03|1|b7+DEB;1001.440490722656364|2.897309372201562e-03|1|EQTMLNVAD-H3N1;1011.452026367187614|3.722934750840068e-03|1|QTMLNV-CO+DEB+G-NH3-HPO3;1016.520568847656364|7.391256280243397e-03|1|y10;1061.4189453125|3.970544319599867e-03|1|TMLNVA+DEB+G-H2O;1099.5592041015625|3.645062679424882e-03|1|IQEQTMLNVA-CO-H3N1;1163.5484619140625|3.288859501481056e-03|1|y11;1200.598388671875|7.653387263417244e-03|1|y12-C1H4O1S1;1264.60546875|6.717963609844446e-03|1|y12;1265.6011962890625|3.39404447004199e-03|1|IQEQTMLNV-CO+DEB+G'-NH3;1392.6600341796875|2.726298058405519e-03|1|y13;1457.71923828125|5.152329336851835e-03|1|y14-C1H4O1S1;1521.703369140625|3.786821849644184e-03|1|y14;	781.663	G+C4H6O2	433.1	G	mIQEQTmLNVADNSGAR	6	0.183296	1908.87	0.00214701	2.00215	8.5313	0.0534462	3.83178	0	0	30.6755	0.688622	2	1	11	0.0675676	20.0694	0.0889952	27.0245	20.0619	41	0	0	370	1127	73.3173	0	1.80467	0.323781	unique	0	1.33248	target	2	1
DEB	S30	1	6110	991.453	633.286	0.00156944	0	2	NLEVMVK	sp|P0A7R9|RS11_ECOLI	81	87	4.46948	112.051017761230469|0.598934710025787|1|MI:C';129.102874755859375|0.088472075760365|1|y1-H2O1;130.086822509765625|0.07781095802784|1|y1-H3N1;135.048019409179688|0.483504474163055|1|iM+DEB;136.062347412109375|0.384583532810211|1|MI:A';147.113388061523438|0.052969232201576|1|y1;152.057327270507813|0.388063609600067|1|MI:G';155.082015991210938|0.079582780599594|1|a1+DEB-H2O;183.11376953125|0.025432048365474|1|VM-C1H4S1;197.12982177734375|0.01673699170351|1|LE-CO-H2O1;200.140228271484375|0.03917333111167|1|a2;201.1236572265625|0.016411781311035|1|EV-CO;228.13519287109375|0.105129197239876|1|b2;229.11920166015625|0.023392129689455|1|EV;238.094253540039063|0.018802190199494|1|MI:DEB+G';243.135345458984375|0.022821627557278|1|LE;246.182235717773438|0.015280896797776|1|y2;286.098052978515625|0.201526135206223|1|iM+DEB+G';311.172882080078125|0.01232454366982|1|a3-H2O1;329.220672607421875|0.041834600269794|1|y3-C1H4S1;339.167266845703125|8.822031319141388e-03|1|b3-H2O1;348.07281494140625|6.629351992160082e-03|1|MI:G;357.1785888671875|0.072784774005413|1|b3;360.200592041015625|0.013443447649479|1|y3-H3N1;377.222991943359375|0.017137069255114|1|y3;428.288238525390682|0.056666139513254|1|y4-C1H4S1;434.10931396484375|0.081413611769676|1|MI:DEB+G;456.24700927734375|0.048947516828775|1|b4;476.293701171875|0.011559126898646|1|y4;482.112548828125|0.430123567581177|1|iM+DEB+G;557.333984375|0.02884460799396|1|y5-C1H4S1;587.2862548828125|0.013096599839628|1|b5;605.33575439453125|8.341805078089237e-03|1|y5;610.3580322265625|0.033631395548582|1|a6-C1H4S1;638.3563232421875|0.019353471696377|1|b6-C1H4S1;682.33612060546875|0.011608785949647|1|LEVM-CO+DEB+G';683.318359375|7.200242020189762e-03|1|VMV+DEB+G-HPO3;693.3271484375|8.276910521090031e-03|1|b4+DEB+G';784.460021972656364|0.449173361063004|1|[M+H]-CH4S;815.4417724609375|8.741752244532108e-03|1|[M+H-NH3];832.4639892578125|0.114310503005981|1|[M+H];	633.283	G+C4H6O2	433.1	G	NLEVmVK	4	1.12235	831.452	0.00936843	1.00937	6.22997	0.11985	3.67764	0	2.01312	37.5215	0.840165	3	1	5	0.161972	8.37504	0.188476	15.0504	8.29083	11	0	0	142	312	38.3933	0	4.46948	0.339544	unique	0	0.260629	target	0	1
DEB	S30	1	6114	992.096	643.307	1.59005e-06	0	4	GEILGGM(Oxidation)AAVEQPEKPAAQPK	sp|P0A7V3|RS3_ECOLI	205	225	4.08492	112.050949096679673|0.080653056502342|1|MI:C';129.102706909179688|0.159580916166306|1|y1-H2O1;135.047897338867188|0.978073596954346|1|iM+DEB;136.0621337890625|0.050428282469511|1|MI:A';141.066421508789063|0.044353079050779|1|a2-H2O1;141.102706909179688|6.559845991432667e-03|1|PA-CO;147.11328125|0.02255984954536|1|y1;152.05718994140625|0.023124974220991|1|MI:G';155.082107543945313|6.529823411256075e-03|1|AQ-CO-H3N1;159.07708740234375|0.062381602823734|1|a2;169.097824096679688|0.010838047601283|1|PA;171.113540649414034|6.434786599129438e-03|1|LG;187.072006225585966|0.186908021569252|1|b2;197.12884521484375|4.89971786737442e-03|1|iK(C6H13N2O)DEB-H2O;199.10888671875|0.021351860836148|1|PE-CO;199.181365966796875|0.027397077530622|1|IL-CO;209.092666625976563|7.308358326554298e-03|1|PE-H2O1;212.10394287109375|0.010582053102553|1|GMA-C1H4O1S1;226.155593872070313|0.042745504528284|1|y2-H2O1;227.1033935546875|0.0486647374928|1|PE;227.138885498046875|9.8730456084013e-03|1|y2-H3N1;227.175949096679688|0.01194616034627|1|IL;240.13494873046875|0.035063702613115|1|PAA;244.166412353515625|0.19012339413166|1|y2;254.150466918945313|5.202611442655325e-03|1|a3-H2O1;258.10943603515625|7.28167686611414e-03|1|EQ;268.08880615234375|4.003903362900019e-03|1|iM+DEB+G'-H2O;269.125274658203125|7.112768944352865e-03|1|GGMA-C1H4O1S1;272.1612548828125|0.053370118141174|1|a3;282.145782470703125|6.763149984180927e-03|1|b3-H2O1;284.19708251953125|3.707874799147248e-03|1|ILG;286.0977783203125|1.0|1|iM+DEB+G';300.156463623046875|0.203897252678871|1|b3;306.18084716796875|0.019203469157219|2|y6;308.161102294921875|3.971957135945559e-03|1|PAA+DEB-H2O;311.172943115234375|0.038593020290136|1|VEQ-CO-H2O1;312.169219970703125|0.025151530280709|1|GGMAA-CO-C1H4O1S1;329.183441162109375|4.733904264867306e-03|1|VEQ-CO;337.188232421875|9.147836826741695e-03|1|PEK-H2O1;340.162933349609318|0.071596629917622|1|GGMAA-C1H4O1S1;340.19915771484375|0.011746729724109|1|PAAQ-CO;354.21490478515625|0.022399485111237|1|GMAAV-CO-C1H4O1S1;355.198883056640625|0.052950218319893|1|PEK;357.178619384765625|0.032451678067446|1|VEQ;368.19427490234375|0.068627841770649|1|PAAQ;370.228179931640625|0.016100166365504|2|y7;371.191986083984375|3.816494019702077e-03|1|AAVE;372.225830078125|8.246724493801594e-03|1|y3;382.20953369140625|0.012797298841178|1|GMAAV-C1H4O1S1;385.24755859375|7.993153296411038e-03|1|a4;396.26019287109375|7.174073252826929e-03|1|ILGGM-CO-C1H4O1S1;411.236236572265625|0.012790695764124|1|GGMAAV-CO-C1H4O1S1;413.241424560546875|0.03515412285924|1|b4;424.256378173828068|0.014278967864811|1|ILGGM-C1H4O1S1;425.251129150390682|9.011120535433292e-03|1|y4-H2O1;426.2344970703125|3.727945731952787e-03|1|y4-H3N1;429.2296142578125|9.467762894928455e-03|1|AAVE-CO+DEB;434.24176025390625|3.898821072652936e-03|1|PEKP-H2O1;439.231262207031307|0.038631223142147|1|GGMAAV-C1H4O1S1;442.269317626953125|0.024003867059946|1|a5;443.262725830078125|0.015078017488122|1|y4;453.247253417968693|0.064176291227341|1|AAVEQ-CO-H2O1;465.249114990234375|0.011382881551981|1|QPEK-H2O1;470.265808105468693|4.16185986250639e-03|1|b5;482.113800048828068|6.545334588736296e-03|1|iM+DEB+G;483.277099609375|0.033931396901608|2|y9;496.289245605468693|0.022935161367059|1|y5-H2O1;514.29925537109375|7.738584186881781e-03|1|y5;535.28961181640625|5.860107019543648e-03|1|QPEKP-CO-H3N1;538.2999267578125|0.058879319578409|2|y10-H2O1;538.7952880859375|0.02475356683135|2|y10-H3N1;540.277587890625|6.223120726644993e-03|1|GGMAAVE-CO-C1H4O1S1;547.30731201171875|8.44739843159914e-03|2|y10;552.3172607421875|0.021744940429926|1|QPEKP-CO;554.295166015625|0.026997728273273|3|y17-C1H4O1S1;557.28759765625|0.011407589539886|1|AAVEQ-CO+DEB;563.27813720703125|5.356727167963982e-03|1|QPEKP-H3N1;566.33099365234375|0.016102246940136|1|ILGGMAA-C1H4O1S1;568.27484130859375|0.032670244574547|1|GGMAAVE-C1H4O1S1;571.28460693359375|0.018045341596007|2|AVEQPEKPA-CO+DEB+G'-H2O;591.990966796875|0.034951440989971|3|y18-C1H4O1S1;594.3292236328125|0.026965176686645|1|y6-H3N1;610.3223876953125|9.403742849826813e-03|1|b7-C1H4O1S1;611.35369873046875|0.225892871618271|1|y6;629.68341064453125|0.037316780537367|3|y19-C1H4O1S1;639.31207275390625|8.733629249036312e-03|1|GMAAVEQ-C1H4O1S1;653.837158203125|8.992343209683895e-03|2|a14-C1H4O1S1;654.34698486328125|4.747758619487286e-03|1|AAVEQP-CO+DEB;661.3607177734375|0.01785253174603|2|y12;668.3389892578125|7.124506402760744e-03|1|GGMAAVEQ-CO-C1H4O1S1;681.35919189453125|0.025822265073657|1|b8-C1H4O1S1;696.3326416015625|0.052456296980381|1|GGMAAVEQ-C1H4O1S1;704.37542724609375|7.192443590611219e-03|1|QPEKPAA-H2O1;705.3616943359375|9.657072834670544e-03|1|QPEKPAA-H3N1;722.385803222656364|0.061341930180788|1|QPEKPAA;724.39874267578125|0.029929727315903|1|a9-C1H4O1S1;732.3974609375|0.037304952740669|2|y14;734.393310546875|4.756273701786995e-03|1|EQPEKPA-CO-H2O1;739.44989013671875|0.047262523323298|1|y7;752.396484375|0.055388621985912|1|b9-C1H4O1S1;773.92156982421875|0.019069600850344|2|y15-C1H4O1S1;774.41851806640625|0.01226719096303|1|PEKPAAQP-CO-H3N1;794.4404296875|8.981388062238693e-03|1|EILGGMAAV-C1H4O1S1;802.4283447265625|0.027186030521989|2|y16-C1H4O1S1;809.41839599609375|0.043214157223701|1|LGGMAAVEQ-C1H4O1S1;816.41522216796875|3.956723492592573e-03|1|EKPAAQ-CO+DEB+G'-H2O;830.939208984375|0.223631948232651|2|y17-C1H4O1S1;833.427978515625|4.647731781005859e-03|1|QPEKPAAQ-H3N1;851.46173095703125|0.036669109016657|1|y8-H3N1;868.493896484375|0.017561538144946|1|y8;887.48095703125|0.123703725636005|2|y18-C1H4O1S1;915.4765625|6.955868098884821e-03|2|b19-C1H4O1S1;916.47222900390625|6.131204776465893e-03|1|EILGGMAAV-CO+DEB;922.41827392578125|6.472326349467039e-03|1|GGMAAVEQPE-C1H4O1S1;944.023193359375|0.021355170756578|2|y19-C1H4O1S1;948.521240234375|8.305564522743225e-03|1|y9-H3N1;952.507202148437614|5.776110105216503e-03|1|a11-C1H4O1S1;965.544921875|0.159922033548355|1|y9;979.494201660156364|4.567827098071575e-03|1|EQPEKPAAQ;980.507446289062386|0.052843697369099|1|b11-C1H4O1S1;1075.58740234375|6.314547266811132e-03|1|y10-H2O1;1076.57666015625|0.019844975322485|1|y10-H3N1;1078.5606689453125|0.024137545377016|1|VEQPEKPAAQ;1080.57421875|4.995678551495075e-03|1|a12-C1H4O1S1;1093.604248046875|0.020600412040949|1|y10;1108.56787109375|0.047372099012136|1|b12-C1H4O1S1;1141.5606689453125|8.019585162401199e-03|1|AAVEQPEKP-CO+DEB+G'-H2O;1204.634521484375|0.013640211895108|1|y11-H2O1;1205.62939453125|7.143312133848667e-03|1|b13-C1H4O1S1;1222.645751953125|0.042333740741014|1|y11;1303.7001953125|0.011247148737311|1|y12-H2O1;1304.6944580078125|7.152541540563107e-03|1|y12-H3N1;1321.71630859375|0.073162637650967|1|y12;1334.666748046875|0.016968015581369|1|b14-C1H4O1S1;1392.7578125|0.011140861548483|1|y13;1463.77294921875|4.419408272951841e-03|1|y14;	643.304	G+C4H6O2	433.1	G	GEILGGmAAVEQPEKPAAQPK	6	1.98862	2136.09	0	0	16.8313	0.250359	1.69932	0	0	63.4767	0.706012	0	0	14	0.159664	32.4861	0.448707	32.1912	32.4861	6	0	1	357	807	58.4567	0	4.08492	0.937676	unique	0	1.95975	target	1	1
DEB	S30	1	6118	992.497	715.569	2.62976e-06	0	4	GEILGGM(Oxidation)AAVEQPEKPAAQPK	sp|P0A7V3|RS3_ECOLI	205	225	3.82128	112.050987243652358|1.0|1|MI:C';129.102783203125|0.263413429260254|1|y1-H2O1;135.0479736328125|0.585904896259308|1|iM+DEB;136.062362670898438|0.241497457027435|1|MI:A';141.066421508789063|0.086150385439396|1|a2-H2O1;147.113327026367188|0.06728607416153|1|y1;152.05731201171875|0.335855484008789|1|MI:G';155.08209228515625|0.188626542687416|1|AQ-CO-H3N1;159.076889038085966|0.100323021411896|1|a2;187.072113037109375|0.317987620830536|1|b2;187.144821166992188|0.086228147149086|1|iK+DEB;199.1083984375|0.03829162940383|1|PE-CO;199.1812744140625|0.054938696324825|1|IL-CO;212.10369873046875|0.039759527891874|1|GMA-C1H4O1S1;213.087783813476563|0.024406254291534|1|EQ-CO-H3N1;215.13958740234375|0.04771850258112|1|EI-CO;226.11907958984375|0.046140376478434|1|QP;226.155975341796875|0.062093138694763|1|y2-H2O1;227.103256225585966|0.057414997369051|1|PE;228.1348876953125|0.018908310681581|1|LGG;229.065048217773438|0.055582739412785|1|iM+DEB+C'-NH3;240.135498046875|0.050219744443893|1|PAA;243.135238647460938|0.027865596115589|1|EI;244.1663818359375|0.307255893945694|1|y2;255.146682739257813|0.020756544545293|1|GMAA-CO-C1H4O1S1;258.108734130859375|0.021814301609993|1|EQ;268.13055419921875|0.018475065007806|1|AQ+DEB-H2O;272.16143798828125|0.063233807682991|1|a3;282.14599609375|0.102312654256821|1|b3-H2O1;283.141265869140625|0.065770260989666|1|GMAA-C1H4O1S1;283.177001953125|0.034823015332222|1|LGGM-CO-C1H4O1S1;284.161712646484375|0.019335119053721|1|QP-CO+DEB;300.156585693359375|0.358796715736389|1|b3;306.180389404296875|0.030202455818653|2|y6;311.172515869140625|0.074346221983433|1|VEQ-CO-H2O1;312.169097900390682|0.040535889565945|1|GGMAA-CO-C1H4O1S1;329.184478759765625|0.011736827902496|1|VEQ-CO;337.1883544921875|0.016060002148151|1|PEK-H2O1;340.1629638671875|0.108244881033897|1|GGMAA-C1H4O1S1;340.200042724609318|0.016937285661697|1|PAAQ-CO;343.16143798828125|0.021834187209606|1|a1+DEB+C-HPO3;354.214447021484375|0.031405430287123|1|GMAAV-CO-C1H4O1S1;355.19903564453125|0.086167633533478|1|PEK;357.178253173828068|0.037292249500751|1|VEQ;368.1942138671875|0.100829377770424|1|PAAQ;368.22314453125|0.012199400924146|1|KPAA;370.228179931640625|0.013387589715421|1|ILG+DEB;371.193817138671875|0.011446639895439|1|AAVE;372.225494384765625|0.014728768728673|1|y3;380.19384765625|0.029720021411777|1|VE-CO+DEB+C'-H2O;382.209320068359375|0.017032604664564|1|GMAAV-C1H4O1S1;385.245910644531307|0.018616946414113|1|a4;396.1905517578125|0.013410503044724|1|PE-CO+DEB+C';411.236419677734375|0.013363651931286|1|GGMAAV-CO-C1H4O1S1;413.24072265625|0.02255673520267|1|b4;425.251678466796875|0.017007306218147|1|y4-H2O1;438.205230712890625|8.164728991687298e-03|1|EQPE-CO-H2O1;439.230804443359375|0.053696323186159|1|GGMAAV-C1H4O1S1;441.243469238281307|0.011947752907872|1|y2+DEB+C';442.266143798828068|0.025406965985894|1|a5;443.266448974609318|0.014831904321909|1|y4;453.2471923828125|0.075368158519268|1|AAVEQ-CO-H2O1;465.2484130859375|0.010117158293724|1|QPEK-H2O1;483.27777099609375|0.070143431425095|2|y9;493.245910644531307|0.026742419227958|1|QP-CO+DEB+C-H3PO4;496.2890625|0.020448449999094|1|y5-H2O1;497.236022949218693|0.019701901823282|1|b3+DEB+C';502.266906738281307|0.020549207925797|2|AVEQPEKPAA-H2O1;513.25579833984375|0.066992938518524|2|ILGGMAAV+DEB+C-NH3-HPO3;513.755615234375|0.028704883530736|2|b11-H2O1;534.263916015625|0.024490578100085|2|a10+DEB+C'-NH3;538.2978515625|0.073089197278023|2|y10-H2O1;538.79473876953125|0.032106321305037|2|y10-H3N1;550.26434326171875|0.034782774746418|1|AAVE+DEB+C'-H2O;552.31512451171875|0.035125460475683|1|QPEKP-CO;554.29345703125|0.038063682615757|3|y17-C1H4O1S1;566.33087158203125|0.022022815421224|1|ILGGMAA-C1H4O1S1;568.2755126953125|0.053569331765175|1|GGMAAVE-C1H4O1S1;583.79656982421875|0.022482769563794|2|AAVEQPEK+DEB+C-HPO3;591.990478515625|0.173333555459976|3|y18-C1H4O1S1;594.3302001953125|0.036435794085264|1|y6-H3N1;611.35400390625|0.315123319625855|1|y6;629.68438720703125|0.146895185112953|3|y19-C1H4O1S1;639.307861328125|0.076004095375538|1|GMAAVEQ-C1H4O1S1;639.65472412109375|0.108813971281052|3|a18+DEB+C'-H2O;640.312744140625|0.062001664191484|3|b16+DEB+C-H3PO4;661.35882568359375|0.076321996748447|2|y12;681.36126708984375|0.036344707012177|1|b8-C1H4O1S1;684.345458984375|0.023979086428881|1|LGGMAAV+DEB-H2O;697.325439453125|0.084064431488514|1|MAAVEQP-CO-H2O1;705.36163330078125|0.046346224844456|1|QPEKPAA-H3N1;715.34332275390625|0.470100909471512|3|a19+DEB+C-NH3-H3PO4;722.3858642578125|0.0794368237257|1|QPEKPAA;732.4010009765625|0.090035632252693|2|y14;737.38946533203125|0.01796929910779|1|AVEQPEK-CO-H3N1;739.450927734375|0.064506731927395|1|y7;743.3475341796875|0.012184515595436|1|MAAVEQP;752.3978271484375|0.103679463267326|1|b9-C1H4O1S1;773.9112548828125|0.012986055575311|2|y15-C1H4O1S1;795.379638671875|0.016228599473834|1|LGGMAAV+DEB+C'-H2O;797.89276123046875|0.119397044181824|2|b15+DEB-H2O;802.4310302734375|0.051204171031713|2|y16-C1H4O1S1;809.42034912109375|0.069226711988449|1|LGGMAAVEQ-C1H4O1S1;821.931640625|0.089304141700268|2|y14+DEB+C'-H2O;822.43145751953125|0.040347371250391|2|y14+DEB+C'-NH3;825.455993652343636|0.021366018801928|1|AAVEQPEK-CO;825.90167236328125|0.138534396886826|2|y16-H3N1;830.93988037109375|0.428310632705689|2|y17-C1H4O1S1;851.465576171875|0.056440483778715|1|y8-H3N1;857.381774902343636|0.015792090445757|1|GGMAAVEQP;861.43994140625|0.022750889882445|1|AVEQPEKP-H2O1;878.47265625|0.029374672099948|1|LGGMAAVEQP-CO-C1H4O1S1;881.92742919921875|0.10683885216713|2|b17+DEB-H2O;887.48291015625|0.263363420963287|2|y18-C1H4O1S1;909.479370117187614|0.015568611212075|1|EQPEKPAA-CO+DEB;915.46514892578125|0.015040301717818|1|b10;922.509155273437614|0.0176293682307|1|AAVEQPEKP-CO;948.51898193359375|0.011307659558952|1|y9-H3N1;959.46942138671875|0.163179412484169|2|a18+DEB+C'-NH3;959.96832275390625|0.092007376253605|2|b16+DEB+C-H3PO4;961.481323242187614|0.013779229484499|1|EQPEKPAAQ-H2O1;965.546020507812386|0.253978252410889|1|y9;980.51019287109375|0.084421329200268|1|b11-C1H4O1S1;995.48095703125|0.062992498278618|2|b17+DEB+C-H3PO4;1017.4833984375|0.011981779709458|1|QPEKPAA+DEB+C-H3PO4;1025.5059814453125|0.061612956225872|1|ILGGMAAV+DEB+C-NH3-HPO3;1027.5018310546875|0.02125040255487|1|EILGGMAAVE-CO+DEB-H2O;1047.5511474609375|0.044204533100128|1|y8+DEB+C'-H2O;1048.540283203125|0.018158677965403|1|EQPEKPAAQP-CO;1050.5313720703125|0.01442791428417|1|AAVEQPEK+DEB+C';1054.5303955078125|0.013336068950593|1|ILGGMAAVEQ+DEB-H2O;1076.5679931640625|0.023105414584279|1|y10-H3N1;1078.5570068359375|0.027945125475526|1|VEQPEKPAAQ;1080.5667724609375|0.015056248754263|1|a12-C1H4O1S1;1093.593017578125|0.027685979381204|1|y10;1095.546142578125|0.0160260964185|1|AVEQPEK+DEB+C-HPO3;1108.5675048828125|0.098435148596764|1|b12-C1H4O1S1;1222.6484375|0.071365907788277|1|y11;1256.60546875|9.675392881035805e-03|1|EQPEKPAAQP+DEB+C'-NH3;1304.6851806640625|0.011848779395223|1|y12-H3N1;1306.656494140625|0.011449935846031|1|a14-C1H4O1S1;1321.7193603515625|0.119913302361965|1|y12;1334.656494140625|0.025395162403584|1|b14-C1H4O1S1;1392.7572021484375|0.011703095398843|1|y13;1419.7159423828125|0.015562317334116|1|y11+DEB+C';1463.7703857421875|0.016501503065228|1|y14;1531.807861328125|9.848604910075665e-03|1|a16-C1H4O1S1;	715.566	CG+C4H6O2	722.146	C	gEILGGMAAVEQPEKPAAQPK	0	1.29157	2136.09	0.0303597	4.03036	7.00082	0.0386663	8.58805	0	0	60.7087	0.301875	6	3	6	0.128421	30.5492	0.199244	32.1536	27.5885	36	0	1	475	1213	45.9022	0	3.82128	0.870719	unique	0	1.35088	target	1	1
DEB	S30	1	6198	1002.78	643.307	9.80694e-07	0	4	GEILGGM(Oxidation)AAVEQPEKPAAQPK	sp|P0A7V3|RS3_ECOLI	205	225	3.30769	112.051025390625|0.126704454421997|1|MI:C';115.086997985839844|5.95993734896183e-03|1|AA-CO;129.102767944335938|0.180828437209129|1|y1-H2O1;130.0867919921875|7.185811176896095e-03|1|y1-H3N1;135.047958374023438|1.0|1|iM+DEB;136.062103271484375|0.037664610892534|1|MI:A';141.0662841796875|0.05322727933526|1|a2-H2O1;141.102783203125|8.055307902395725e-03|1|PA-CO;147.113311767578125|0.034780971705914|1|y1;152.057235717773438|0.029455171898007|1|MI:G';159.077056884765625|0.075086623430252|1|a2;169.097885131835938|0.017107551917434|1|PA;171.113739013671875|0.010561562143266|1|LG;187.072067260742188|0.218447268009186|1|b2;197.12982177734375|8.273724466562271e-03|1|iK(C6H13N2O)DEB-H2O;199.108627319335938|0.024528734385967|1|PE-CO;199.181472778320313|0.037553660571575|1|IL-CO;209.093048095703125|9.037941694259644e-03|1|PE-H2O1;212.1036376953125|0.012947610579431|1|GMA-C1H4O1S1;226.15582275390625|0.056199546903372|1|y2-H2O1;227.103469848632813|0.043546266853809|1|PE;227.14007568359375|0.01163624972105|1|y2-H3N1;227.176193237304716|0.012840826064348|1|IL;240.135009765625|0.047989688813686|1|PAA;242.150360107421875|8.085794746875763e-03|1|AAV;244.16644287109375|0.268118143081665|1|y2;255.134506225585966|0.010395140387118|1|PA+DEB;268.087432861328125|5.093088839203119e-03|1|iM+DEB+G'-H2O;269.125396728515625|5.32048474997282e-03|1|GGMA-C1H4O1S1;272.161468505859375|0.069395519793034|1|a3;283.141448974609375|0.015214690007269|1|GMAA-C1H4O1S1;286.097900390625|0.978724896907806|1|iM+DEB+G';300.1566162109375|0.273953914642334|1|b3;306.18145751953125|0.01296868827194|2|y6;308.16241455078125|6.665788125246763e-03|1|PAA+DEB-H2O;311.17218017578125|0.04733969271183|1|VEQ-CO-H2O1;312.168365478515625|0.042067799717188|1|GGMAA-CO-C1H4O1S1;326.17279052734375|7.682846393436194e-03|1|EK+DEB-H2O;329.183074951171932|0.010610983707011|1|VEQ-CO;337.18865966796875|0.014048875309527|1|PEK-H2O1;340.162841796875|0.105790339410305|1|GGMAA-C1H4O1S1;340.200775146484375|0.010141629725695|1|PAAQ-CO;354.2144775390625|0.030702894553542|1|GMAAV-CO-C1H4O1S1;355.199127197265625|0.07429526001215|1|PEK;357.17816162109375|0.029664669185877|1|VEQ;367.237213134765625|4.513388033956289e-03|1|a4-H2O1;368.19476318359375|0.0686120018363|1|PAAQ;368.224365234375|5.071405321359634e-03|1|KPAA;370.22808837890625|0.016555983573198|1|ILG+DEB;372.2261962890625|0.012736767530441|1|y3;382.2105712890625|0.021520162001252|1|GMAAV-C1H4O1S1;384.134368896484375|7.672750856727362e-03|1|iM+DEB+G-H3PO4;385.247467041015625|8.612190373241901e-03|1|a4;402.1470947265625|6.43211230635643e-03|1|iM+DEB+G-HPO3;411.23583984375|0.016229977831244|1|GGMAAV-CO-C1H4O1S1;413.242767333984375|0.015210459940135|1|b4;425.251617431640625|0.015129952691495|1|y4-H2O1;439.231109619140625|0.036779545247555|1|GGMAAV-C1H4O1S1;442.268859863281307|0.024818204343319|1|a5;443.2637939453125|0.013854237273335|1|y4;452.2535400390625|5.743324290961027e-03|1|b5-H2O1;453.24749755859375|0.068299479782581|1|AAVEQ-CO-H2O1;464.102081298828068|8.302897214889526e-03|1|iM+DEB+G-H2O;470.267791748046875|6.168045569211245e-03|1|b5;482.113616943359375|0.027742648497224|1|iM+DEB+G;483.27740478515625|0.053308445960283|2|y9;496.289459228515625|0.015674065798521|1|y5-H2O1;497.275665283203125|7.239442318677902e-03|1|AVEQP-CO;514.30023193359375|0.015505557879806|1|y5;524.32061767578125|0.010834292508662|1|LGGMAAV-CO-C1H4O1S1;535.29083251953125|8.865277282893658e-03|1|QPEKP-CO-H3N1;538.298828125|0.069540217518806|2|y10-H2O1;538.7940673828125|0.035877596586943|2|y10-H3N1;552.31695556640625|0.029177324846387|1|QPEKP-CO;554.293701171875|0.050032656639814|3|y17-C1H4O1S1;562.776123046875|0.024605909362435|2|a10+DEB+G';566.33355712890625|0.027588132768869|1|ILGGMAA-C1H4O1S1;568.2742919921875|0.039716895669699|1|GGMAAVE-C1H4O1S1;571.2884521484375|0.049960523843765|2|AVEQPEKPA-CO+DEB+G'-H2O;591.9896240234375|0.074426747858524|3|y18-C1H4O1S1;594.329345703125|0.027401944622397|1|y6-H3N1;610.3211669921875|0.015372960828245|1|b7-C1H4O1S1;611.35382080078125|0.263853400945663|1|y6;629.6849365234375|0.039896886795759|3|y19-C1H4O1S1;639.31396484375|9.303879924118521e-03|1|GMAAVEQ-C1H4O1S1;661.36328125|0.03727425262332|2|y12;665.39935302734375|9.968919679522514e-03|1|ILGGMAAV-C1H4O1S1;668.33978271484375|9.806407615542412e-03|1|GGMAAVEQ-CO-C1H4O1S1;681.3592529296875|0.031678754836321|1|b8-C1H4O1S1;696.334228515625|0.062975198030472|1|GGMAAVEQ-C1H4O1S1;696.88165283203125|0.034163866192102|2|y13;705.3624267578125|9.356876835227013e-03|1|QPEKPAA-H3N1;722.384033203125|0.059798389673233|1|QPEKPAA;724.396484375|0.038009595125914|1|a9-C1H4O1S1;732.3995361328125|0.091477073729038|2|y14;739.4510498046875|0.042185459285975|1|y7;752.396240234375|0.075331278145313|1|b9-C1H4O1S1;802.42559814453125|0.024279944598675|2|y16-C1H4O1S1;809.41632080078125|0.049334693700075|1|LGGMAAVEQ-C1H4O1S1;830.939697265625|0.62712550163269|2|y17-C1H4O1S1;833.4420166015625|8.006548509001732e-03|1|AVEQPEKP-CO-H2O1;851.46405029296875|0.03859581425786|1|y8-H3N1;868.4913330078125|0.018651571124792|1|y8;879.470642089843636|0.018954170867801|1|AVEQPEKP;887.48162841796875|0.376374006271362|2|y18-C1H4O1S1;915.468994140625|0.02380789257586|2|b19-C1H4O1S1;922.505126953125|0.015585412271321|1|AAVEQPEKP-CO;944.02496337890625|0.060046553611755|2|y19-C1H4O1S1;948.514587402343636|8.400843478739262e-03|1|y9-H3N1;950.506469726562386|6.781878881156446e-03|1|AAVEQPEKP;952.506774902343636|6.180329713970423e-03|1|a11-C1H4O1S1;965.54541015625|0.162504598498344|1|y9;980.507568359375|0.063497819006443|1|b11-C1H4O1S1;1076.5799560546875|0.028997614979744|1|y10-H3N1;1078.5645751953125|0.022404009476304|1|VEQPEKPAAQ;1080.5599365234375|8.218384347856045e-03|1|a12-C1H4O1S1;1093.59765625|0.033777747303247|1|y10;1108.5682373046875|0.068629018962383|1|b12-C1H4O1S1;1141.5699462890625|0.013215454295278|1|AAVEQPEKP-CO+DEB+G'-H2O;1204.6329345703125|6.656756158918142e-03|1|y11-H2O1;1205.6253662109375|0.010643090121448|1|b13-C1H4O1S1;1222.6497802734375|0.042745381593704|1|y11;1290.6666259765625|6.055216304957867e-03|1|y11+DEB-H2O;1304.6949462890625|9.217312559485436e-03|1|y12-H3N1;1321.7181396484375|0.082489803433418|1|y12;1334.6663818359375|0.025223957374692|1|b14-C1H4O1S1;1392.7413330078125|8.371465839445591e-03|1|y13;1463.7847900390625|8.736240677535534e-03|1|y14;1531.7904052734375|0.010187043808401|1|a16-C1H4O1S1;	643.304	G+C4H6O2	433.1	G	GEILGGmAAVEQPEKPAAQPK	6	2.03397	2136.09	0.00768108	2.00768	7.74426	0.213027	4.59835	0	0	66.3757	0.705631	14	1	14	0.134737	34.0894	0.406218	34.1833	32.6221	10	0	1	475	793	64.2716	0	3.30769	0.90845	unique	0	2.3166	target	1	1
DEB	S30	1	6275	1012.38	530.979	3.15843e-06	0	4	EM(Oxidation)AHQQIGM(Oxidation)EVLNR	sp|P0A707|IF3_ECOLI	134	147	2.3614	102.055412292480469|0.089621230959892|1|a1;110.071739196777344|0.057475402951241|1|iH;112.050979614257813|0.297245502471924|1|MI:C';135.047988891601563|0.768130481243134|1|iM+DEB;136.062347412109375|0.321055620908737|1|MI:A';152.057281494140653|0.528990745544434|1|MI:G';175.119644165039063|0.110042303800583|1|y1;185.0926513671875|0.034166280180216|1|a2-C1H4O1S1;185.165679931640653|0.023786576464772|1|VL-CO;201.123855590820313|0.038664817810059|1|EV-CO;213.087814331054688|0.085313305258751|1|b2-C1H4O1S1;229.119384765625|0.025260290130973|1|EV;238.094070434570313|0.06961240619421|1|MI:DEB+G';284.125091552734375|0.021057464182377|1|b3-C1H4O1S1;286.097930908203125|1.0|1|iM+DEB+G';287.10137939453125|0.10704655200243|1|MA+DEB-H2O;289.16302490234375|0.024163246154785|1|y2;325.1551513671875|0.059723097831011|2|a6-C1H4O1S1;337.163116455078125|0.018370671197772|1|AHQ;339.15509033203125|0.047627925872803|2|b6-C1H4O1S1;343.163055419921875|0.112873442471027|1|QQ+DEB;380.19488525390625|0.01754748634994|2|y6-H2O1;394.183837890625|0.016588017344475|1|HQQ;401.169189453125|0.017293876037002|1|AH-CO+DEB+G'-NH3;402.24755859375|0.130606353282928|1|y3;421.185455322265625|0.014022505842149|1|b4-C1H4O1S1;424.213562011718693|0.037681058049202|2|AHQQIGME-C1H4O1S1;465.222503662109375|0.022540599107742|1|AHQQ;482.111846923828068|0.045505341142416|1|iM+DEB+G;501.31732177734375|0.0716802328825|1|y4;536.2664794921875|0.012144152075052|1|QIG+DEB+G';612.19842529296875|0.018851283937693|1|b2+DEB+G-H3PO4;612.35009765625|0.019518133252859|1|y5-H2O1;630.36102294921875|0.088544704020023|1|y5;635.32403564453125|0.013483992777765|1|AHQQIG;638.843017578125|0.022229043766856|2|y11-C1H4O1S1;639.3416748046875|0.010106389410794|1|y3+DEB+G';677.30224609375|0.02769447863102|1|b6-C1H4O1S1;713.39593505859375|0.036553781479597|1|y6-C1H4O1S1;763.3297119140625|0.016256982460618|1|QQIG+DEB+G-NH3-HPO3;770.41864013671875|0.13751894235611|1|y7-C1H4O1S1;777.393493652343636|0.022223941981792|1|y6;790.39276123046875|9.743417613208294e-03|1|b7-C1H4O1S1;814.3970947265625|0.124015286564827|1|HQQI-CO+DEB+G-H3PO4;815.403381347656364|0.053118124604225|1|AHQQI+DEB+G';834.425720214843636|0.123365476727486|1|y7;883.50225830078125|0.01228996925056|1|y8-C1H4O1S1;947.48809814453125|0.014296730048954|1|y8;1011.55987548828125|9.256660006940365e-03|1|y9-C1H4O1S1;1139.6201171875|0.013023607432842|1|y10-C1H4O1S1;1203.6348876953125|8.426068350672722e-03|1|y10;1397.5443115234375|7.303691003471613e-03|1|AHQQIGMEV-CO+DEB+G-H2O;	530.978	G+C4H6O2	433.1	G	EmAHQQIGMEVLNR	1	1.83249	1686.78	0.00258962	2.00259	15.477	0.162189	2.76151	0	0	26.0048	0.619408	3	1	8	0.0634441	13.3509	0.236268	20.0637	13.3224	12	0	0	331	1101	23.1315	0	2.3614	0.291903	unique	0	1.04128	target	2	1
DEB	S30	1	6282	1013.42	643.306	1.51746e-06	0	4	GEILGGM(Oxidation)AAVEQPEKPAAQPK	sp|P0A7V3|RS3_ECOLI	205	225	1.75321	112.050971984863281|0.09831241518259|1|MI:C';129.10272216796875|0.205797880887985|1|y1-H2O1;135.04791259765625|1.0|1|iM+DEB;136.0621337890625|0.056970305740833|1|MI:A';141.066390991210938|0.065902933478355|1|a2-H2O1;147.113418579101563|0.035278618335724|1|y1;152.057159423828125|0.042415659874678|1|MI:G';159.077056884765625|0.079860620200634|1|a2;169.09808349609375|0.018746439367533|1|PA;181.097503662109375|9.274414740502834e-03|1|PE-CO-H2O1;187.071990966796875|0.236745566129684|1|b2;199.1082763671875|0.026003360748291|1|PE-CO;199.18109130859375|0.038212910294533|1|IL-CO;209.092559814453125|0.014099588617682|1|PE-H2O1;212.103652954101563|9.100751951336861e-03|1|GMA-C1H4O1S1;215.139877319335938|8.020324632525444e-03|1|EI-CO;226.119400024414034|7.057431619614363e-03|1|QP;226.155776977539063|0.060317993164063|1|y2-H2O1;227.103225708007813|0.040710974484682|1|PE;227.13934326171875|0.012387628667057|1|y2-H3N1;227.176116943359347|0.01751041226089|1|IL;229.1185302734375|0.010124285705388|1|VE;240.134963989257813|0.036044392734766|1|PAA;244.166412353515625|0.283349215984345|1|y2;255.134719848632813|9.560611099004746e-03|1|PA+DEB;258.1090087890625|8.63297563046217e-03|1|EQ;258.146636962890625|5.605320911854506e-03|1|EK;268.08642578125|6.812682375311852e-03|1|iM+DEB+G'-H2O;269.12548828125|6.919811479747295e-03|1|GGMA-C1H4O1S1;272.1614990234375|0.068933740258217|1|a3;282.1455078125|0.015890929847956|1|b3-H2O1;283.17779541015625|4.526637028902769e-03|1|LGGM-CO-C1H4O1S1;284.1978759765625|5.674782674759626e-03|1|ILG;286.097808837890625|0.962347090244293|1|iM+DEB+G';300.156463623046875|0.290645241737366|1|b3;306.17987060546875|0.016872446984053|2|y6;311.17279052734375|0.043718878179789|1|VEQ-CO-H2O1;312.1689453125|0.029762797057629|1|GGMAA-CO-C1H4O1S1;325.1878662109375|4.445523954927921e-03|1|AAVE-CO-H2O1;329.182586669921875|8.364875800907612e-03|1|VEQ-CO;337.188079833984375|0.010647008195519|1|PEK-H2O1;340.16302490234375|0.124922759830952|1|GGMAA-C1H4O1S1;340.200225830078125|6.898445542901754e-03|1|PAAQ-CO;354.215423583984375|0.025545021519065|1|GMAAV-CO-C1H4O1S1;355.198638916015625|0.080780118703842|1|PEK;357.17791748046875|0.048561476171017|1|VEQ;368.194152832031307|0.07567285746336|1|PAAQ;370.227935791015625|0.01900527626276|2|y7;371.194549560546875|5.022841971367598e-03|1|AAVE;372.225769042968693|0.014182779937983|1|y3;382.20953369140625|0.017897175624967|1|GMAAV-C1H4O1S1;384.133087158203125|5.783483851701021e-03|1|iM+DEB+G-H3PO4;385.24658203125|0.016184629872441|1|a4;402.145751953125|7.78627023100853e-03|1|iM+DEB+G-HPO3;411.23577880859375|0.02525251172483|1|GGMAAV-CO-C1H4O1S1;413.241546630859375|0.039998214691877|1|b4;424.2567138671875|0.0228919852525|1|ILGGM-C1H4O1S1;425.252044677734375|0.016874155029655|1|y4-H2O1;426.233856201171932|5.26488246396184e-03|1|y4-H3N1;429.2305908203125|7.151406724005938e-03|1|AAVE-CO+DEB;434.2423095703125|5.728582851588726e-03|1|PEKP-H2O1;439.23150634765625|0.051923468708992|1|GGMAAV-C1H4O1S1;442.269317626953125|0.024051155894995|1|a5;443.26275634765625|0.016391577199101|1|y4;451.2681884765625|5.541736260056496e-03|1|KPAAQ-CO-H3N1;453.247161865234375|0.074513033032417|1|AAVEQ-CO-H2O1;464.1014404296875|0.011737948283553|1|iM+DEB+G-H2O;467.1783447265625|4.626563750207424e-03|1|EQPE-H3N1;470.261566162109375|4.601345397531986e-03|1|b5;479.263854980468693|8.476809598505497e-03|1|AVEQP-CO-H2O1;482.112823486328125|0.036619927734137|1|iM+DEB+G;483.277130126953125|0.049550946801901|2|y9;496.290374755859375|0.022877771407366|1|y5-H2O1;497.277618408203125|6.181319709867239e-03|1|AVEQP-CO;499.250579833984375|5.028569605201483e-03|1|AAVEQ;514.30072021484375|0.01032776478678|1|y5;524.32147216796875|7.210466079413891e-03|1|LGGMAAV-CO-C1H4O1S1;535.28570556640625|0.02284967340529|3|y16-C1H4O1S1;537.79547119140625|0.023772411048412|2|y7+DEB+G-H3PO4;538.79461669921875|0.03727001696825|2|y10-H3N1;540.2794189453125|8.461529389023781e-03|1|GGMAAVE-CO-C1H4O1S1;552.31683349609375|0.029620943590999|1|QPEKP-CO;554.29541015625|0.06071287766099|3|y17-C1H4O1S1;554.78759765625|0.014999276027083|2|b12-C1H4O1S1;566.33251953125|0.026776889339089|1|ILGGMAA-C1H4O1S1;568.27484130859375|0.035498108714819|1|GGMAAVE-C1H4O1S1;571.28790283203125|0.015651797875762|2|AVEQPEKPA-CO+DEB+G'-H2O;591.99090576171875|0.13351434469223|3|y18-C1H4O1S1;594.3270263671875|0.037593722343445|1|y6-H3N1;602.82086181640625|7.867270149290562e-03|2|y11-H2O1;610.3201904296875|0.012369484640658|1|b7-C1H4O1S1;611.3538818359375|0.254260808229446|1|y6;618.2847900390625|0.010065098293126|1|MAAVEQ-CO;629.684814453125|0.020973922684789|3|y19-C1H4O1S1;639.31170654296875|9.392355568706988e-03|1|GMAAVEQ-C1H4O1S1;643.27685546875|0.010017127729952|2|a10+DEB+G-NH3-H2O;661.36383056640625|0.034722372889519|2|y12;665.40179443359375|8.931966498494148e-03|1|ILGGMAAV-C1H4O1S1;681.3587646484375|0.033488523215055|1|b8-C1H4O1S1;696.33380126953125|0.085678808391094|1|GGMAAVEQ-C1H4O1S1;696.8841552734375|0.020380122587085|2|y13;705.36138916015625|0.015271284617484|1|QPEKPAA-H3N1;722.38543701171875|0.060821551829576|1|QPEKPAA;732.40020751953125|0.045997057110071|2|y14;734.387451171875|6.780159194022417e-03|1|EQPEKPA-CO-H2O1;738.38836669921875|5.398637615144253e-03|1|a4+DEB+G-HPO3;739.4498291015625|0.052205316722393|1|y7;752.39691162109375|0.079034209251404|1|b9-C1H4O1S1;772.368896484375|4.378308076411486e-03|1|GMAAVEQP-CO;781.421813964843636|0.010054975748062|1|LGGMAAVEQ-CO-C1H4O1S1;794.436767578125|0.011916810646653|1|EILGGMAAV-C1H4O1S1;802.431579589843636|0.026369694620371|2|y16-C1H4O1S1;809.419006347656364|0.047974824905396|1|LGGMAAVEQ-C1H4O1S1;816.412841796875|3.480934072285891e-03|1|EKPAAQ-CO+DEB+G'-H2O;830.93914794921875|0.710829734802246|2|y17-C1H4O1S1;834.4136962890625|5.63568901270628e-03|1|a6+DEB+G-H3PO4;849.4052734375|4.7032805159688e-03|1|ILGGMA-CO+DEB+G-NH3-H3PO4;850.45196533203125|3.722930327057839e-03|1|QPEKPAAQ;851.46337890625|0.050028901547194|1|y8-H3N1;865.40576171875|4.234449006617069e-03|1|GMAAVEQPE-C1H4O1S1;867.42413330078125|4.983783233910799e-03|1|ILGGMAA+DEB+G';868.49652099609375|0.022508075460792|1|y8;887.48126220703125|0.439991444349289|2|y18-C1H4O1S1;894.51055908203125|3.677984466776252e-03|1|ILGGMAAVEQ-CO-C1H4O1S1;906.470764160156364|4.055688623338938e-03|1|LGGMAAVEQP-C1H4O1S1;915.47625732421875|0.011810109019279|2|b19-C1H4O1S1;916.46954345703125|8.070334792137146e-03|1|EILGGMAAV-CO+DEB;922.42059326171875|9.185696952044964e-03|1|GGMAAVEQPE-C1H4O1S1;922.505615234375|0.010158069431782|1|AAVEQPEKP-CO;944.02288818359375|0.023626836016774|2|y19-C1H4O1S1;947.528442382812386|3.478177357465029e-03|1|y9-H2O1;948.51190185546875|0.014285976998508|1|y9-H3N1;951.48712158203125|4.18365141376853e-03|1|EQPEKPAAQ-CO;955.503173828125|4.053441807627678e-03|1|a10+DEB-H2O;965.545166015625|0.179926514625549|1|y9;979.4921875|5.226332694292068e-03|1|EQPEKPAAQ;980.506958007812386|0.066853441298008|1|b11-C1H4O1S1;1051.5374755859375|8.247782476246357e-03|1|MAAVEQPEKP-CO-H2O1;1075.5904541015625|5.039542447775602e-03|1|y10-H2O1;1076.5814208984375|0.02608503587544|1|y10-H3N1;1078.5623779296875|0.013643390499055|1|VEQPEKPAAQ;1080.56640625|7.179591339081526e-03|1|a12-C1H4O1S1;1093.6072998046875|0.020663060247898|1|y10;1108.5672607421875|0.066797129809856|1|b12-C1H4O1S1;1141.5626220703125|5.830927286297083e-03|1|AAVEQPEKP-CO+DEB+G'-H2O;1204.6309814453125|0.017167335376143|1|y11-H2O1;1205.629150390625|0.011689191684127|1|b13-C1H4O1S1;1221.6201171875|3.953545354306698e-03|1|y8+DEB+G-HPO3;1222.6468505859375|0.060306891798973|1|y11;1304.6888427734375|9.187975898385048e-03|1|y12-H3N1;1306.6688232421875|6.737492978572846e-03|1|a14-C1H4O1S1;1321.7149658203125|0.085034675896168|1|y12;1334.66064453125|0.019653182476759|1|b14-C1H4O1S1;1392.742919921875|6.433076690882444e-03|1|y13;1463.7701416015625|7.940073497593403e-03|1|y14;	643.304	G+C4H6O2	433.1	G	GEILGGmAAVEQPEKPAAQPK	6	2.03109	2136.09	0.00557627	2.00558	5.3494	0.211702	7.19654	0	0	71.4334	0.705438	8	1	14	0.145263	36.5773	0.401527	34.1813	32.6447	15	0	1	475	801	90.669	0	1.75321	0.984526	unique	0	2.00226	target	1	1
DEB	S30	1	6366	1024.15	643.306	1.49267e-06	0	4	GEILGGM(Oxidation)AAVEQPEKPAAQPK	sp|P0A7V3|RS3_ECOLI	205	225	2.84134	112.050979614257813|0.113112166523933|1|MI:C';129.102706909179688|0.176940277218819|1|y1-H2O1;130.086700439453125|0.012883585877717|1|y1-H3N1;135.047927856445313|1.0|1|iM+DEB;136.062210083007813|0.072305373847485|1|MI:A';141.066329956054688|0.055281188338995|1|a2-H2O1;147.1134033203125|0.035227369517088|1|y1;152.05718994140625|0.072725489735603|1|MI:G';155.08209228515625|0.013309684582055|1|AQ-CO-H3N1;159.077011108398438|0.076655730605125|1|a2;169.097763061523438|0.015422955155373|1|PA;171.113311767578125|9.435991756618025e-03|1|LG;181.097946166992188|0.015798592939973|1|PE-CO-H2O1;187.072006225585966|0.213907137513161|1|b2;197.129180908203125|6.82035693898797e-03|1|iK(C6H13N2O)DEB-H2O;199.108596801757813|0.016073836013675|1|PE-CO;199.181045532226563|0.030877374112606|1|IL-CO;209.092758178710938|0.01248667947948|1|PE-H2O1;212.103729248046875|0.010498905554414|1|GMA-C1H4O1S1;213.0875244140625|8.210968226194382e-03|1|EQ-CO-H3N1;215.139434814453125|0.010371765121818|1|EI-CO;226.155715942382813|0.050710596144199|1|y2-H2O1;227.10345458984375|0.048986706882715|1|PE;227.176040649414034|0.014085534960032|1|IL;240.13507080078125|0.037292011082172|1|PAA;243.134857177734375|0.013635345734656|1|EI;244.166397094726563|0.240512564778328|1|y2;255.135116577148438|8.286649361252785e-03|1|PA+DEB;258.10882568359375|0.013602847233415|1|EQ;266.151763916015625|5.284315440803766e-03|1|QP-CO+DEB-H2O;269.1256103515625|9.644479490816591e-03|1|GGMA-C1H4O1S1;272.161590576171875|0.055915277451277|1|a3;282.145751953125|0.015224002301693|1|b3-H2O1;284.198394775390625|4.622091539204121e-03|1|ILG;286.0977783203125|0.981399416923523|1|iM+DEB+G';300.156494140625|0.239147588610649|1|b3;306.18023681640625|0.011741393245757|2|y6;310.177581787109375|0.010051628574729|1|PEK-CO-H3N1;312.169219970703125|0.027993934229016|1|GGMAA-CO-C1H4O1S1;329.18365478515625|8.933325298130512e-03|1|VEQ-CO;337.187835693359375|0.015231943689287|1|PEK-H2O1;340.162750244140625|0.086114466190338|1|GGMAA-C1H4O1S1;340.1998291015625|8.921487256884575e-03|1|PAAQ-CO;348.07122802734375|5.883905570954084e-03|1|MI:G;354.21527099609375|0.020254518836737|1|GMAAV-CO-C1H4O1S1;355.19873046875|0.064114429056644|1|PEK;357.17822265625|0.037730947136879|1|VEQ;368.194183349609318|0.063044540584087|1|PAAQ;370.228179931640625|0.016334952786565|2|y7;372.225738525390682|0.012852675281465|1|y3;382.210968017578125|0.014754610136151|1|GMAAV-C1H4O1S1;384.1339111328125|6.170034408569336e-03|1|iM+DEB+G-H3PO4;385.24664306640625|7.843340747058392e-03|1|a4;396.261260986328125|3.818270051851869e-03|1|ILGGM-CO-C1H4O1S1;408.2255859375|4.501796327531338e-03|1|VEQP-CO-H2O1;411.23724365234375|0.012715949676931|1|GGMAAV-CO-C1H4O1S1;413.24176025390625|0.026934802532196|1|b4;424.2572021484375|0.020944513380527|1|ILGGM-C1H4O1S1;425.25341796875|0.014256983064115|1|y4-H2O1;429.232025146484375|4.628110211342573e-03|1|AAVE-CO+DEB;439.231658935546875|0.048555552959442|1|GGMAAV-C1H4O1S1;442.266784667968693|0.024157723411918|1|a5;443.263641357421875|0.017115449532866|1|y4;451.265228271484375|4.748450592160225e-03|1|KPAAQ-CO-H3N1;453.247344970703125|0.07150623947382|1|AAVEQ-CO-H2O1;461.75543212890625|0.01162376999855|2|AVEQPEKPA-CO;464.1015625|8.555498905479908e-03|1|iM+DEB+G-H2O;470.262176513671875|5.672784522175789e-03|1|b5;479.265045166015625|0.01010758522898|1|AVEQP-CO-H2O1;482.112579345703125|0.029194317758083|1|iM+DEB+G;483.277069091796875|0.052447471767664|2|y9;495.294036865234375|0.021270660683513|1|ILGGMA-C1H4O1S1;511.253509521484375|5.794570315629244e-03|1|GMAAVE-C1H4O1S1;514.3004150390625|0.011725617572665|1|y5;524.32080078125|6.842002738267183e-03|1|LGGMAAV-CO-C1H4O1S1;535.28997802734375|0.012722907587886|3|y16-C1H4O1S1;537.79376220703125|0.024184057489038|2|y7+DEB+G-H3PO4;538.7947998046875|0.037889834493399|2|y10-H3N1;539.29071044921875|0.015648771077394|1|AAVEQ-CO+DEB-H2O;547.305419921875|8.181249722838402e-03|1|EIL-CO+DEB+G'-H2O;552.31689453125|0.025027666240931|1|QPEKP-CO;554.29498291015625|0.030259989202023|3|y17-C1H4O1S1;554.78570556640625|0.017038594931364|2|b12-C1H4O1S1;557.28692626953125|6.713965442031622e-03|1|AAVEQ-CO+DEB;566.33184814453125|0.021431766450405|1|ILGGMAA-C1H4O1S1;568.27447509765625|0.035008490085602|1|GGMAAVE-C1H4O1S1;571.2880859375|9.549933485686781e-03|2|AVEQPEKPA-CO+DEB+G'-H2O;575.28094482421875|7.134273648262024e-03|1|LGGMAA-CO+DEB;591.990966796875|0.056478422135115|3|y18-C1H4O1S1;594.33013916015625|0.031744871288538|1|y6-H3N1;603.31854248046875|6.534747779369354e-03|2|b13-C1H4O1S1;610.3223876953125|0.013786252588034|1|b7-C1H4O1S1;611.353759765625|0.230736523866653|1|y6;618.2823486328125|0.023880038410425|1|MAAVEQ-CO;629.68389892578125|0.08010832965374|3|y19-C1H4O1S1;639.31219482421875|8.588077500462532e-03|1|GMAAVEQ-C1H4O1S1;653.3609619140625|8.35043378174305e-03|1|a8-C1H4O1S1;653.84527587890625|8.586185984313488e-03|2|a14-C1H4O1S1;661.36279296875|0.017679771408439|2|y12;681.361083984375|0.029522659257054|1|b8-C1H4O1S1;688.36669921875|0.010468004271388|1|ILGGMAA-CO+DEB;696.33306884765625|0.064049646258354|1|GGMAAVEQ-C1H4O1S1;705.3641357421875|0.011775591410697|1|QPEKPAA-H3N1;715.34423828125|8.824952878057957e-03|1|MAAVEQP-CO;722.38525390625|0.061495840549469|1|QPEKPAA;732.39874267578125|0.039712019264698|2|y14;734.388916015625|4.482343792915344e-03|1|EQPEKPA-CO-H2O1;739.44903564453125|0.05051925778389|1|y7;752.39569091796875|0.056033127009869|1|b9-C1H4O1S1;772.3616943359375|9.763658978044989e-03|1|GMAAVEQP-CO;773.912048339843636|0.015473425388336|2|y15-C1H4O1S1;781.4296875|5.202238913625479e-03|1|LGGMAAVEQ-CO-C1H4O1S1;794.44281005859375|8.815573528409004e-03|1|EILGGMAAV-C1H4O1S1;802.428649902343636|0.025571616366506|2|y16-C1H4O1S1;809.4183349609375|0.043970361351967|1|LGGMAAVEQ-C1H4O1S1;830.93963623046875|0.642431914806366|2|y17-C1H4O1S1;833.427490234375|6.098337937146425e-03|1|QPEKPAAQ-H3N1;850.4525146484375|0.068490765988827|1|QPEKPAAQ;851.463134765625|0.040283925831318|1|y8-H3N1;867.43426513671875|4.40830597653985e-03|1|y5+DEB+G-HPO3;868.4996337890625|0.018814014270902|1|y8;887.48101806640625|0.388846188783646|2|y18-C1H4O1S1;901.47900390625|3.155142068862915e-03|1|QPEKPAAQP-CO-H2O1;915.471557617187614|0.027203062549233|2|b19-C1H4O1S1;944.02471923828125|0.058259021490812|2|y19-C1H4O1S1;947.53387451171875|3.931834362447262e-03|1|y9-H2O1;948.52032470703125|0.010534264147282|1|y9-H3N1;950.50079345703125|4.134785383939743e-03|1|AAVEQPEKP;952.5185546875|4.25398163497448e-03|1|a11-C1H4O1S1;954.509765625|3.491341602057219e-03|1|y8+DEB;965.544799804687614|0.172847986221313|1|y9;979.492126464843636|4.927587695419788e-03|1|EQPEKPAAQ;980.5087890625|0.053658861666918|1|b11-C1H4O1S1;1036.5150146484375|9.757385589182377e-03|1|VEQPEK-CO+DEB+G-HPO3;1037.538818359375|6.550148595124483e-03|1|EQPEKPAAQ-CO+DEB;1061.5372314453125|4.020244814455509e-03|1|VEQPEKPAAQ-H3N1;1075.591796875|5.207953043282032e-03|1|y10-H2O1;1076.5784912109375|0.025905067101121|1|y10-H3N1;1078.5587158203125|0.014611693099141|1|VEQPEKPAAQ;1080.5638427734375|6.606036331504583e-03|1|a12-C1H4O1S1;1093.60302734375|0.018424890935421|1|y10;1108.567626953125|0.065599858760834|1|b12-C1H4O1S1;1142.5709228515625|2.871396951377392e-03|1|AAVEQPEKP-CO+DEB+G'-NH3;1204.6363525390625|7.975894026458263e-03|1|y11-H2O1;1205.6231689453125|0.012916304171085|1|b13-C1H4O1S1;1222.64501953125|0.048912446945906|1|y11;1304.6878662109375|0.014543326571584|1|y12-H3N1;1306.67822265625|5.084706004709005e-03|1|a14-C1H4O1S1;1321.7161865234375|0.077625840902328|1|y12;1334.6630859375|0.021991729736328|1|b14-C1H4O1S1;1392.74462890625|7.907440885901451e-03|1|y13;1463.78076171875|5.493028089404106e-03|1|y14;1531.8017578125|0.010614758357406|1|a16-C1H4O1S1;	643.304	G+C4H6O2	433.1	G	GEILGGmAAVEQPEKPAAQPK	6	2.02532	2136.09	0.00601287	2.00601	11.4077	0.214414	3.412	0	0	62.7476	0.705178	14	1	14	0.130526	33.3085	0.39194	34.1715	32.5541	12	0	1	475	790	87.536	0	2.84134	0.975591	unique	0	2.01678	target	1	1
DEB	S30	1	6392	1027.25	721.571	3.21936e-06	0	4	GEILGGMAAVEQPEKPAAQPK	sp|P0A7V3|RS3_ECOLI	205	225	3.08513	112.050979614257813|0.127914905548096|1|MI:C';115.087097167968764|0.023580955341458|1|AA-CO;129.102706909179688|0.106620669364929|1|y1-H2O1;130.086669921875|0.017598081380129|1|y1-H3N1;135.047958374023438|0.943113625049591|1|iM+DEB;136.062286376953125|0.210889384150505|1|MI:A';141.06646728515625|0.020903808996081|1|GM-C1H4S1;143.08209228515625|0.027943193912506|1|AA;147.113388061523438|0.047113832086325|1|y1;152.057220458984375|0.133854001760483|1|MI:G';155.082275390625|0.023966122418642|1|AQ-CO-H3N1;159.077239990234375|0.032586149871349|1|a2;187.072067260742188|0.085174947977066|1|b2;197.129409790039063|0.013601231388748|1|iK(C6H13N2O)DEB-H2O;199.181427001953125|0.011110786348581|1|IL-CO;212.103805541992188|0.010309626348317|1|GMA-C1H4S1;213.087753295898438|0.025241021066904|1|EQ-CO-H3N1;226.11944580078125|0.054918315261602|1|QP;226.155517578125|0.020004590973258|1|y2-H2O1;227.103561401367188|0.02183105610311|1|PE;229.119186401367188|0.015039158985019|1|VE;238.094161987304716|0.029976822435856|1|MI:DEB+G';240.1351318359375|0.017377562820911|1|PAA;244.166366577148438|0.08943934738636|1|y2;250.09429931640625|0.154035821557045|1|a1+DEB+G'-NH3;271.142303466796875|0.011341081932187|1|AAQ;272.16162109375|0.024036148563027|1|a3;282.14642333984375|0.026514602825046|1|b3-H2O1;286.09783935546875|1.0|1|iM+DEB+G';289.1202392578125|0.011915705166757|1|MA+DEB;289.142181396484375|0.098128102719784|1|iP+DEB+G'-H2O;300.1563720703125|0.118003696203232|1|b3;307.152618408203125|0.031445346772671|1|iP+DEB+G';311.17291259765625|0.018368637189269|1|LGGM-C1H4S1;312.168212890625|0.012746082618833|1|GGMAA-CO-C1H4S1;337.188995361328125|0.011540251784027|1|PEK-H2O1;340.16363525390625|0.0444549433887|1|GGMAA-C1H4S1;348.0721435546875|0.01431596186012|1|MI:G;354.21270751953125|0.015929220244288|1|LGGMA-CO-C1H4S1;355.198211669921875|0.028974430635571|1|PEK;357.1781005859375|9.835539385676384e-03|1|VEQ;368.194152832031307|0.044331301003695|1|PAAQ;370.228851318359375|6.828748621046543e-03|1|ILG+DEB;372.225250244140625|0.046911474317312|1|y3;411.236511230468693|0.017242783680558|1|GGMAAV-CO-C1H4S1;414.692779541015625|0.132236763834953|2|MAAVEQPE-CO;419.167816162109375|0.018089583143592|1|PE-CO+DEB+G'-NH3;428.215545654296875|0.011353796347976|1|AVEQ;434.108703613281307|0.168307900428772|1|MI:DEB+G;436.190185546875|0.029813939705491|1|PE-CO+DEB+G';439.232116699218693|0.014237661845982|1|GGMAAV-C1H4S1;447.163787841796875|0.019417343661189|1|PE+DEB+G'-NH3;450.211090087890625|0.029667997732759|2|GGMAAVEQP-CO+DEB;453.2471923828125|0.039714679121971|1|LGGMAA-C1H4S1;464.101745605468693|0.023686582222581|1|iM+DEB+G-H2O;464.1904296875|0.075489141047001|1|PE+DEB+G';479.227935791015625|0.038899060338736|1|LG-CO+DEB+G-NH3-HPO3;482.113067626953125|0.03221370652318|1|iM+DEB+G;483.275909423828068|0.019987931475043|2|y9;524.24847412109375|0.046557884663343|1|LG+DEB+G-HPO3;535.24432373046875|0.018149457871914|2|GGMAAVEQ-CO+DEB+G-HPO3;538.29974365234375|0.027876442298293|2|y10-H2O1;550.2657470703125|0.028265783563256|1|EI-CO+DEB+G-H3PO4;552.3167724609375|0.01360980886966|1|LGGMAAV-C1H4S1;554.29754638671875|0.01940948702395|3|y17-C1H4S1;566.3309326171875|8.350443094968796e-03|1|ILGGMAA-C1H4S1;568.2742919921875|0.015291132964194|1|GGMAAVE-C1H4S1;575.2235107421875|0.012739079073071|1|EQP+DEB+G'-NH3;591.99029541015625|0.032043628394604|3|y18-C1H4S1;592.251220703125|0.031051618978381|1|EQP+DEB+G';593.3095703125|8.304163813591003e-03|2|y9+DEB+G'-NH3;602.31500244140625|0.010051356628537|2|y8+DEB+G-H3PO4;607.28582763671875|0.097191967070103|1|a3+DEB+G-H3PO4;611.3538818359375|0.108008965849876|1|y6;629.6865234375|0.021969055756927|3|y19-C1H4S1;661.35833740234375|0.025574335828424|2|y12;662.3267822265625|0.021041136234999|1|a5+DEB+G'-NH3;678.32098388671875|0.048905715346336|1|GGMAAV-CO+DEB+G'-H2O;680.33978271484375|0.027501290664077|1|PEK-CO+DEB+G-HPO3;681.35687255859375|0.030501274392009|1|LGGMAAVE-C1H4S1;691.70623779296875|0.066791169345379|3|[M+3H]-CH4S;696.33441162109375|0.030907180160284|1|GGMAAVEQ-C1H4S1;706.36248779296875|0.083596348762512|2|y10+DEB+G-NH3-H3PO4;720.30841064453125|0.018971791490912|1|LGGMA-CO+DEB+G-NH3-H3PO4;721.3580322265625|0.023823767900467|1|a4+DEB+G-NH3-HPO3;722.390686035156364|0.038082290440798|1|QPEKPAA;730.362548828125|0.027408611029387|2|y11+DEB+G';732.405212402343636|0.015359425917268|2|y14;739.44989013671875|0.026649821549654|1|y7;752.40057373046875|0.024050388485193|1|b9-C1H4S1;777.391540527343636|0.013517487794161|1|a5+DEB+G-H3PO4;780.40399169921875|0.037820644676685|2|b16-C1H4S1;790.3876953125|0.017673896625638|1|QPEK-CO+DEB+G-H3PO4;804.396728515625|0.031024303287268|1|KPAAQ-CO+DEB+G-NH3-HPO3;809.41815185546875|0.025156356394291|1|LGGMAAVEQ-C1H4S1;830.939514160156364|0.132670357823372|2|y17-C1H4S1;833.3916015625|0.029275633394718|1|AVEQP-CO+DEB+G-NH3-HPO3;835.42156982421875|0.038765899837017|1|AAVEQPEK-H2O1;848.43096923828125|0.01829170063138|1|PEKPA-CO+DEB+G-HPO3;851.46551513671875|0.015635693445802|1|y8-H3N1;868.48846435546875|7.813742384314537e-03|1|y8;882.48992919921875|0.044001135975122|1|ILGGMAAVE-CO+DEB-H2O;887.48321533203125|0.077526696026325|2|y18-C1H4S1;893.482360839843636|4.616057500243187e-03|1|AAVEQPEK-CO+DEB-H2O;899.4150390625|0.159748047590256|1|GGMAAVEQP-CO+DEB;905.448974609375|8.807172998785973e-03|1|QPEKP-CO+DEB+G-HPO3;915.472534179687614|4.763031378388405e-03|1|LGGMAAVEQ-CO+DEB;922.509033203125|5.919692106544972e-03|1|AAVEQPEKP-CO;931.427673339843636|4.505244549363852e-03|1|VEQPEK+DEB+G'-NH3;944.024291992187614|0.033837150782347|2|y19-C1H4S1;946.46368408203125|0.011201688088477|1|y6+DEB+G-H3PO4;947.505004882812386|0.035903330892324|1|QPEKPAAQP;948.513305664062386|0.017176825553179|1|y9-H3N1;965.54510498046875|0.088209316134453|1|y9;976.48309326171875|9.585092775523664e-03|1|QPEKPA-CO+DEB+G-HPO3;980.509765625|0.025547996163368|1|b11-C1H4S1;1033.53955078125|0.013024659827352|1|VEQPEKPAAQ-CO-H3N1;1035.5189208984375|7.910097949206829e-03|1|MAAVEQPEKP-CO-H2O1;1057.5423583984375|0.014453321695328|1|y7+DEB+G-NH3-H3PO4;1058.5379638671875|8.69347807019949e-03|1|EQPEKPAAQP-H2O1;1061.5521240234375|4.61220508441329e-03|1|AAVEQPEKPA-CO+DEB-H2O;1069.4869384765625|0.015546622686088|1|GGMAAVEQ-CO+DEB+G-HPO3;1071.482177734375|6.853625178337097e-03|1|EQPEKPAA+DEB+G'-NH3;1075.562744140625|0.052234765142202|1|y7+DEB+G-NH3-HPO3;1078.5626220703125|6.198858376592398e-03|1|VEQPEKPAAQ;1090.5447998046875|4.762410651892424e-03|1|AAVEQPEK+DEB+G';1093.6031494140625|0.010324649512768|1|y10;1108.568603515625|0.043184570968151|1|b12-C1H4S1;1113.4312744140625|0.032371453940868|1|AAVEQPE-CO+DEB+G-NH3;1179.6195068359375|0.01594465598464|1|y10+DEB;1186.589111328125|0.020565895363688|1|y8+DEB+G-NH3-H3PO4;1203.6202392578125|0.112286999821663|1|y8+DEB+G-H3PO4;1222.651123046875|0.019665759056807|1|y11;1304.6805419921875|5.958536174148321e-03|1|y12-H3N1;1321.7176513671875|0.035688519477844|1|y12;1334.6610107421875|7.795719895511866e-03|1|b14-C1H4S1;1411.70556640625|0.010925642214715|1|y10+DEB+G-NH3-H3PO4;	721.569	GG+C4H6O2	762.152	G	GEILGGmAAVEQPEKPAAQPK	6	1.99901	2120.09	0.0322553	4.03226	7.02719	0.155228	11.522	0	0	45.3117	0.351211	5	3	7	0.12	24.8217	0.247585	28.089	19.4767	30	0	1	475	1170	101.093	0	3.08513	0.267012	unique	0	1.0056	target	0	1
DEB	S30	1	6450	1034.9	643.308	1.61085e-06	0	4	GEILGGM(Oxidation)AAVEQPEKPAAQPK	sp|P0A7V3|RS3_ECOLI	205	225	5.17305	112.050987243652358|0.153049573302269|1|MI:C';129.102752685546875|0.191900685429573|1|y1-H2O1;130.086776733398438|0.027029883116484|1|y1-H3N1;135.047958374023438|1.0|1|iM+DEB;136.062286376953125|0.08347886800766|1|MI:A';141.066375732421875|0.04734630137682|1|a2-H2O1;147.113418579101563|0.038696423172951|1|y1;152.057327270507813|0.087982937693596|1|MI:G';155.082061767578125|0.020455420017242|1|AQ-CO-H3N1;159.07708740234375|0.068577140569687|1|a2;169.09759521484375|0.016721760854125|1|PA;171.113372802734375|0.012182720005512|1|LG;181.09783935546875|0.016816716641188|1|PE-CO-H2O1;187.072097778320313|0.213483408093452|1|b2;197.129165649414034|9.738964959979056e-03|1|iK(C6H13N2O)DEB-H2O;199.10821533203125|0.018470155075192|1|PE-CO;199.181198120117188|0.041870839893818|1|IL-CO;209.093002319335938|0.012347802519798|1|PE-H2O1;212.1036376953125|0.012038324028254|1|GMA-C1H4O1S1;213.088302612304716|0.011000065132976|1|EQ-CO-H3N1;215.139892578125|0.010221306234598|1|EI-CO;226.155960083007813|0.043124031275511|1|y2-H2O1;227.103515625|0.037353482097387|1|PE;227.139541625976563|0.015276780351996|1|y2-H3N1;227.176727294921875|9.952818043529987e-03|1|IL;229.119064331054688|0.013426232151687|1|VE;240.1346435546875|0.030621349811554|1|PAA;244.166427612304716|0.253188610076904|1|y2;258.1094970703125|9.851278737187386e-03|1|EQ;258.145965576171875|7.598238065838814e-03|1|EK;268.1304931640625|0.013096080161631|1|AQ+DEB-H2O;272.1614990234375|0.056908540427685|1|a3;282.1458740234375|0.016075508669019|1|b3-H2O1;283.1414794921875|9.784318506717682e-03|1|GMAA-C1H4O1S1;286.097869873046875|0.948373138904572|1|iM+DEB+G';300.156524658203125|0.242018297314644|1|b3;312.1697998046875|0.034487191587687|1|GGMAA-CO-C1H4O1S1;329.182891845703125|5.57673117145896e-03|1|VEQ-CO;337.1883544921875|0.012512463144958|1|PEK-H2O1;340.163238525390682|0.095650799572468|1|GGMAA-C1H4O1S1;340.199676513671875|0.012884740717709|1|PAAQ-CO;348.071533203125|4.641333594918251e-03|1|MI:G;354.214569091796875|0.026822073385119|1|GMAAV-CO-C1H4O1S1;355.198272705078125|0.072888635098934|1|PEK;357.177825927734375|0.066319689154625|1|VEQ;368.194122314453125|0.057783309370279|1|PAAQ;370.2291259765625|0.019311107695103|2|y7;372.226165771484375|0.016109988093376|1|y3;382.208190917968693|0.014697786420584|1|GMAAV-C1H4O1S1;384.13482666015625|8.904612623155117e-03|1|iM+DEB+G-H3PO4;385.2470703125|9.453343227505684e-03|1|a4;402.145904541015625|4.589975345879793e-03|1|iM+DEB+G-HPO3;411.236083984375|0.018512595444918|1|GGMAAV-CO-C1H4O1S1;413.2412109375|0.01479855645448|1|b4;424.25823974609375|0.019099032506347|1|ILGGM-C1H4O1S1;425.25384521484375|0.015043282881379|1|y4-H2O1;439.232147216796875|0.038707032799721|1|GGMAAV-C1H4O1S1;442.269012451171932|0.01694149710238|1|a5;453.247528076171932|0.068280279636383|1|AAVEQ-CO-H2O1;464.101806640625|0.028979359194636|1|iM+DEB+G-H2O;465.250244140625|9.989273734390736e-03|1|QPEK-H2O1;466.229827880859375|7.203472778201103e-03|1|QPEK-H3N1;470.26318359375|5.848596338182688e-03|1|b5;477.760009765625|6.797006819397211e-03|2|y8+DEB;482.112457275390682|0.038089904934168|1|iM+DEB+G;483.2762451171875|0.064154662191868|2|y9;490.760437011718693|0.024802824482322|2|b11-C1H4O1S1;496.290557861328125|0.021087158471346|1|y5-H2O1;497.277923583984375|7.152842823415995e-03|1|AVEQP-CO;514.3004150390625|9.869728237390518e-03|1|y5;524.3238525390625|5.812048446387053e-03|1|LGGMAAV-CO-C1H4O1S1;535.29425048828125|6.952688563615084e-03|3|y16-C1H4O1S1;537.79583740234375|5.66119747236371e-03|2|y7+DEB+G-H3PO4;552.3187255859375|0.029018415138125|1|QPEKP-CO;554.29522705078125|0.068612672388554|3|y17-C1H4O1S1;566.33251953125|0.019518818706274|1|ILGGMAA-C1H4O1S1;568.27520751953125|0.032761290669441|1|GGMAAVE-C1H4O1S1;571.28704833984375|7.084441371262074e-03|2|AVEQPEKPA-CO+DEB+G'-H2O;591.99066162109375|0.04264210537076|3|y18-C1H4O1S1;593.3419189453125|4.815618507564068e-03|1|y6-H2O1;594.33074951171875|0.030428757891059|1|y6-H3N1;610.32147216796875|0.014448100700974|1|b7-C1H4O1S1;611.35406494140625|0.231388494372368|1|y6;618.28570556640625|0.066193595528603|1|MAAVEQ-CO;629.68719482421875|0.02464621886611|3|y19-C1H4O1S1;639.31427001953125|0.011019865982234|1|GMAAVEQ-C1H4O1S1;653.36181640625|8.861255832016468e-03|1|a8-C1H4O1S1;661.36474609375|0.021279765293002|2|y12;678.32110595703125|6.628127302974463e-03|1|AAVE-CO+DEB+G-H3PO4;681.36126708984375|0.030949408188462|1|b8-C1H4O1S1;696.33331298828125|0.058262292295694|1|GGMAAVEQ-C1H4O1S1;705.3604736328125|0.011315039359033|1|QPEKPAA-H3N1;715.33984375|0.023477839305997|1|MAAVEQP-CO;722.3858642578125|0.061813585460186|1|QPEKPAA;732.39727783203125|0.099637128412724|2|y14;734.38916015625|4.679931327700615e-03|1|EQPEKPA-CO-H2O1;739.44989013671875|0.041366592049599|1|y7;752.397216796875|0.063145786523819|1|b9-C1H4O1S1;772.359436035156364|0.02351570315659|1|GMAAVEQP-CO;773.91632080078125|0.015138609334826|2|y15-C1H4O1S1;788.40484619140625|4.791408311575651e-03|1|a9;794.4444580078125|0.014957886189222|1|EILGGMAAV-C1H4O1S1;802.42803955078125|0.026915436610579|2|y16-C1H4O1S1;809.417907714843636|0.043859969824553|1|LGGMAAVEQ-C1H4O1S1;816.397705078125|8.187481202185154e-03|1|b9;830.423095703125|4.640376660972834e-03|1|PEKPA-CO+DEB+G-H3PO4;830.939392089843636|0.573595583438873|2|y17-C1H4O1S1;833.42529296875|0.010918248444796|1|QPEKPAAQ-H3N1;834.43603515625|4.770318046212196e-03|1|AVEQPEKP-CO-H3N1;843.39971923828125|0.012457835488021|1|QPEKPA-CO+DEB+G'-NH3;851.46539306640625|0.048384558409452|1|y8-H3N1;868.49066162109375|0.015309285372496|1|y8;887.481384277343636|0.367187768220902|2|y18-C1H4O1S1;915.475219726562386|0.028891801834106|2|b19-C1H4O1S1;922.50439453125|0.011974900960922|1|AAVEQPEKP-CO;930.471618652343636|9.865781292319298e-03|1|QPEKPAAQP-H3N1;944.023803710937614|0.062190264463425|2|y19-C1H4O1S1;948.52276611328125|8.074835874140263e-03|1|y9-H3N1;952.5126953125|6.183825433254242e-03|1|a11-C1H4O1S1;965.54559326171875|0.160911798477173|1|y9;979.487426757812386|8.771918714046478e-03|1|EQPEKPAAQ;980.507934570312386|0.052147462964058|1|b11-C1H4O1S1;1054.5281982421875|0.015926910564303|1|ILGGMAAVEQ+DEB-H2O;1059.524169921875|5.316905677318573e-03|1|EQPEKPAAQP-H3N1;1070.5301513671875|4.66136634349823e-03|1|AVEQPEKP-CO+DEB+G'-H2O;1075.592041015625|5.959808360785246e-03|1|y10-H2O1;1076.58203125|0.026916202157736|1|y10-H3N1;1078.55419921875|0.020958941429853|1|VEQPEKPAAQ;1080.5792236328125|5.49226300790906e-03|1|a12-C1H4O1S1;1093.604248046875|0.021152989938855|1|y10;1108.5679931640625|0.059853721410036|1|b12-C1H4O1S1;1204.6387939453125|0.011176347732544|1|y11-H2O1;1222.647705078125|0.043516587466002|1|y11;1304.6923828125|9.762465953826904e-03|1|y12-H3N1;1321.7156982421875|0.068643637001514|1|y12;1334.6708984375|0.018455550074577|1|b14-C1H4O1S1;1392.74609375|0.019841456785798|1|y13;1463.770263671875|8.858052082359791e-03|1|y14;	643.304	G+C4H6O2	433.1	G	GEILGGmAAVEQPEKPAAQPK	6	2.02894	2136.09	0.00458899	2.00459	8.87306	0.21414	3.412	0	0	62.7476	0.503942	4	1	10	0.132632	33.8883	0.393566	33.1715	33.1475	14	0	1	475	775	65.155	0	5.17305	0.957052	unique	0	1.94757	target	1	1
DEB	S30	1	6481	1038.74	581.58	3.08316e-06	0	3	FM(Oxidation)VANNAELER	sp|P40710|NLPE_ECOLI	171	181	3.24492	112.050949096679673|0.167279735207558|1|MI:C';120.081245422363281|0.182457640767097|1|a1;135.047927856445313|1.0|1|iM+DEB;136.062240600585938|0.133112415671349|1|MI:A';152.057266235351563|0.191000670194626|1|MI:G';155.082061767578125|0.048014461994171|1|AE-CO-H2O1;172.133804321289063|0.02020987868309|1|iL+DEB;175.119613647460938|0.130683049559593|1|y1;186.087081909179688|0.01631898060441|1|AN;203.118438720703125|0.019921366125345|1|a2-C1H4O1S1;231.113601684570313|0.635562479496002|1|b2-C1H4O1S1;238.094436645507813|0.014178762212396|1|MI:DEB+G';243.13507080078125|0.012882631272078|1|EL;268.08636474609375|7.546363864094019e-03|1|iM+DEB+G'-H2O;268.13055419921875|0.015648789703846|1|VAN-H3N1;268.16644287109375|5.850272718816996e-03|1|AEL-CO-H2O1;285.159210205078125|6.86670234426856e-03|1|VAN;286.09783935546875|0.844911694526672|1|iM+DEB+G';287.136138916015625|0.010865113697946|1|y2-H3N1;300.132232666015625|7.298827636986971e-03|1|ANN;302.187255859375|0.138939797878265|1|a3-C1H4O1S1;304.16290283203125|7.500072941184044e-03|1|y2;330.18255615234375|0.075434990227222|1|b3-C1H4O1S1;348.072174072265625|5.000851582735777e-03|1|MI:G;373.224884033203125|0.028123209252954|1|a4-C1H4O1S1;382.210113525390682|6.791411433368921e-03|1|NAEL-CO-H2O1;400.223052978515625|0.037115752696991|1|y3-H3N1;401.220794677734375|0.024302583187819|1|b4-C1H4O1S1;417.2469482421875|0.04086647555232|1|y3;430.220367431640625|0.010899402201176|1|ELE-CO+DEB;465.2093505859375|5.683588795363903e-03|1|b4;470.23870849609375|0.011799583211541|1|VANNA;482.11224365234375|0.042843826115131|1|iM+DEB+G;500.2127685546875|4.261997062712908e-03|1|ANNAE;515.26416015625|9.142620489001274e-03|1|b5-C1H4O1S1;546.2899169921875|0.014634921215475|1|y4;549.78192138671875|0.011904328130186|2|y10-C1H4O1S1;582.296630859375|0.012538822367787|1|NNAEL-CO+DEB-H2O;617.3267822265625|0.026878686621785|1|y5;629.30865478515625|0.012473504990339|1|b6-C1H4O1S1;661.26593017578125|5.186786409467459e-03|1|ANNA-CO+DEB+G-NH3-H3PO4;700.34259033203125|5.768149625509977e-03|1|b7-C1H4O1S1;714.344482421875|9.449828416109083e-03|1|y6-H3N1;731.37109375|0.037856858223677|1|y6;828.38885498046875|0.044398915022612|1|y7-H3N1;829.38787841796875|0.02093443274498|1|b8-C1H4O1S1;845.414978027343636|0.105337969958782|1|y7;899.423095703125|0.015378876589239|1|y8-H3N1;916.451049804687614|0.194327682256699|1|y8;927.42047119140625|0.014736444689333|1|MVANNAEL+DEB-H2O;942.46630859375|0.010813519358635|1|b9-C1H4O1S1;997.504821777343636|6.122868973761797e-03|1|y9-H2O1;998.49688720703125|0.018374921754003|1|y9-H3N1;1015.520385742187614|0.393372714519501|1|y9;1043.5179443359375|6.983919534832239e-03|1|a10-C1H4O1S1;	581.578	G+C4H6O2	433.1	G	FmVANNAELER	1	1.8953	1308.61	0	0	16.8313	0.257551	0.956768	0	0	25.7983	1.01532	0	0	9	0.129534	13.5624	0.415503	19.1532	13.5624	7	0	0	193	1143	29.014	0	3.24492	1	unique	0	1.08536	target	1	1
DEB	S30	1	6486	1039.36	721.572	2.42417e-06	0	4	GEILGGMAAVEQPEKPAAQPK	sp|P0A7V3|RS3_ECOLI	205	225	4.47099	112.050918579101563|0.19682277739048|1|MI:C';129.102676391601563|0.133374005556107|1|y1-H2O1;130.086715698242188|0.032702554017305|1|y1-H3N1;135.047897338867188|0.975111246109009|1|iM+DEB;136.062225341796875|0.288281857967377|1|MI:A';141.066436767578125|0.03539714589715|1|GM-C1H4S1;147.113174438476563|0.035943564027548|1|y1;152.05718994140625|0.236217334866524|1|MI:G';155.081939697265625|0.02198956720531|1|AQ-CO-H3N1;159.077011108398438|0.047500167042017|1|a2;181.097869873046875|0.018197111785412|1|PE-CO-H2O1;187.07196044921875|0.127989575266838|1|b2;199.107894897460938|0.027810284867883|1|PE-CO;199.181396484375|0.023161808028817|1|IL-CO;213.087203979492188|0.028982760384679|1|EQ-CO-H3N1;226.119384765625|0.018489416688681|1|QP;226.155853271484375|0.029492251574993|1|y2-H2O1;227.103408813476563|0.028746422380209|1|PE;230.113967895507813|0.016399992629886|1|EQ-CO;238.094619750976563|0.018756866455078|1|MI:DEB+G';240.13458251953125|0.024289591237903|1|PAA;243.135101318359347|0.021923946216702|1|EI;244.166336059570313|0.154435053467751|1|y2;250.094268798828125|0.234728798270226|1|a1+DEB+G'-NH3;258.109619140625|0.010961813852191|1|EQ;272.16131591796875|0.040211658924818|1|a3;283.14166259765625|9.511827491223812e-03|1|GMAA-C1H4S1;283.17779541015625|0.010694613680243|1|LGGM-CO-C1H4S1;286.097747802734375|1.0|1|iM+DEB+G';289.141815185546875|0.019912479445338|1|iP+DEB+G'-H2O;300.15631103515625|0.158410847187042|1|b3;307.152557373046875|0.026559069752693|1|iP+DEB+G';311.1727294921875|0.024671956896782|1|LGGM-C1H4S1;312.167449951171932|0.01852740906179|1|GGMAA-CO-C1H4S1;340.163116455078125|0.050562605261803|1|GGMAA-C1H4S1;340.1876220703125|8.43262393027544e-03|1|a3+DEB-H2O;348.071807861328125|0.014616504311562|1|MI:G;351.165283203125|8.956347592175007e-03|1|PAAQ-H3N1;354.214569091796875|0.021452492102981|1|LGGMA-CO-C1H4S1;355.1983642578125|0.048109527677298|1|PEK;357.178924560546875|0.020317720249295|1|VEQ;358.20013427734375|8.893990889191628e-03|1|a3+DEB;368.194732666015625|0.045918561518192|1|PAAQ;368.2242431640625|6.668991874903441e-03|1|KPAA;372.2254638671875|0.025751378387213|1|y3;382.20892333984375|8.373952470719814e-03|1|LGGMA-C1H4S1;385.246368408203125|9.201320819556711e-03|1|a4;411.235626220703125|9.379320777952673e-03|1|GGMAAV-CO-C1H4S1;413.241302490234375|0.020208019763231|1|b4;414.693389892578125|0.040582329034805|2|MAAVEQPE-CO;419.168243408203125|0.015143281780183|1|PE-CO+DEB+G'-NH3;425.250518798828068|8.739383891224861e-03|1|LGGMAA-CO-C1H4S1;434.10986328125|0.043112650513649|1|MI:DEB+G;436.193328857421875|0.038196377456188|1|PE-CO+DEB+G';439.230926513671875|0.024903723970056|1|GGMAAV-C1H4S1;442.201995849609318|0.012360267341137|2|KPAAQ-CO+DEB+G-H2O;443.263336181640625|0.011419194750488|1|y4;447.163421630859375|0.01997490413487|1|PE+DEB+G'-NH3;450.210205078125|0.010759492404759|1|EK-CO+DEB+G'-NH3;453.246917724609318|0.046805810183287|1|LGGMAA-C1H4S1;464.101318359375|0.012087007984519|1|iM+DEB+G-H2O;464.190399169921875|0.071714721620083|1|PE+DEB+G';479.225402832031307|9.225150570273399e-03|1|LG-CO+DEB+G-NH3-HPO3;482.112518310546875|0.03796074911952|1|iM+DEB+G;483.278411865234375|0.031753420829773|2|y9;538.29937744140625|0.045721013098955|2|y10-H2O1;538.79534912109375|0.02224007062614|2|y10-H3N1;552.31591796875|0.01167563162744|1|LGGMAAV-C1H4S1;554.2935791015625|0.018274048343301|3|y17-C1H4S1;566.33245849609375|0.014806617051363|1|ILGGMAA-C1H4S1;568.2740478515625|0.018626073375344|1|GGMAAVE-C1H4S1;575.224609375|0.012924284674227|1|EQP+DEB+G'-NH3;582.79193115234375|0.025388553738594|2|VEQPEKPAAQ+DEB;591.9891357421875|0.049764130264521|3|y18-C1H4S1;592.2503662109375|0.029323300346732|1|EQP+DEB+G';594.32562255859375|0.017431611195207|1|y6-H3N1;607.28594970703125|0.016785129904747|1|a3+DEB+G-H3PO4;610.32098388671875|0.011175290681422|1|b7-C1H4S1;611.353759765625|0.156463146209717|1|y6;629.68377685546875|0.102877199649811|3|y19-C1H4S1;661.35711669921875|0.027980137616396|2|y12;681.35791015625|0.017600340768695|1|LGGMAAVE-C1H4S1;691.70794677734375|0.169562771916389|3|[M+3H]-CH4S;696.3360595703125|0.038826301693916|1|GGMAAVEQ-C1H4S1;706.36334228515625|0.05828469991684|2|y10+DEB+G-NH3-H3PO4;711.8533935546875|0.018871733918786|2|a14+DEB-H2O;720.309814453125|0.068045929074287|1|LGGMA-CO+DEB+G-NH3-H3PO4;722.3936767578125|0.043279398232698|1|QPEKPAA;732.40234375|0.033528987318277|2|y14;739.4501953125|0.045404262840748|1|y7;752.397705078125|0.038835648447275|1|b9-C1H4S1;780.403259277343636|0.03041554428637|2|b16-C1H4S1;809.42041015625|0.027270779013634|1|LGGMAAVEQ-C1H4S1;830.93927001953125|0.201078280806541|2|y17-C1H4S1;833.39501953125|0.016927061602473|1|AAVEQP+DEB+G';836.4071044921875|0.010823925957084|1|AAVEQPEK-H3N1;849.42706298828125|9.618349373340609e-03|1|KPAAQ+DEB+G-HPO3;851.46270751953125|0.017691388726234|1|y8-H3N1;868.4969482421875|0.010879780165851|1|y8;871.41748046875|0.012414377182722|1|QPEKPA+DEB+G'-NH3;887.48175048828125|0.11200574785471|2|y18-C1H4S1;890.41937255859375|8.808586746454239e-03|1|LGGMAAV-CO+DEB+G-NH3-H3PO4;899.416015625|0.065496645867825|1|GGMAAVEQP-CO+DEB;922.43768310546875|0.015151780098677|1|GGMAAVEQPE-C1H4S1;929.44171142578125|9.801717475056648e-03|1|y6+DEB+G-NH3-H3PO4;944.02276611328125|0.029311461374164|2|y19-C1H4S1;946.466918945312386|0.069177031517029|1|y6+DEB+G-H3PO4;947.50128173828125|0.052038233727217|1|QPEKPAAQP;948.50726318359375|0.021379437297583|1|y9-H3N1;958.374389648437614|0.011712158098817|1|AVEQP+DEB+G;965.544677734375|0.104189194738865|1|y9;980.50506591796875|0.030822042375803|1|b11-C1H4S1;1035.520751953125|8.49571917206049e-03|1|MAAVEQPEKP-CO-H2O1;1058.5394287109375|8.175183087587357e-03|1|EQPEKPAAQP-H2O1;1075.5621337890625|0.05274898186326|1|y7+DEB+G-NH3-HPO3;1076.576171875|0.033674582839012|1|y10-H3N1;1078.5390625|0.014260480180383|1|VEQPEKPAAQ;1080.551513671875|6.793381180614233e-03|1|a12-C1H4S1;1090.5401611328125|0.010199061594903|1|AAVEQPEK+DEB+G';1093.6019287109375|0.013749673962593|1|y10;1108.57373046875|0.053951233625412|1|b12-C1H4S1;1158.56787109375|8.783519268035889e-03|1|QPEKPAAQ-CO+DEB+G-NH3-HPO3;1185.610107421875|7.205666042864323e-03|1|y9+DEB+G'-NH3;1186.5902099609375|0.019311985000968|1|y8+DEB+G-NH3-H3PO4;1203.617919921875|0.112460754811764|1|y8+DEB+G-H3PO4;1222.6512451171875|0.028938660398126|1|y11;1321.717041015625|0.048179291188717|1|y12;1334.6639404296875|0.013203903101385|1|b14-C1H4S1;1392.7550048828125|8.832910098135471e-03|1|y13;1411.7158203125|0.013328136876225|1|y10+DEB+G-NH3-H3PO4;	721.569	GG+C4H6O2	762.152	G	GEILGGmAAVEQPEKPAAQPK	6	2.02516	2120.09	0.0224817	4.02248	10.9551	0.16802	11.522	0	0	56.604	0.451993	6	2	9	0.130526	31.021	0.28496	33.1117	26.8969	20	0	1	475	1196	62.2789	0	4.47099	0.49171	unique	0	1.47128	target	0	1
DEB	S30	1	6492	1040.26	609.926	4.1853e-06	0	3	GDAELAQSISM(Oxidation)TR	sp|P24182|ACCC_ECOLI	174	186	3.47601	112.0509033203125|0.109901554882526|1|MI:C';116.071075439453125|0.03165578097105|1|a1+DEB;127.050735473632813|0.015207245014608|1|a2-H2O1;135.047927856445313|1.0|1|iM+DEB;136.062240600585938|0.083672948181629|1|MI:A';152.057205200195341|0.18291948735714|1|MI:G';155.082077026367188|0.025719802826643|1|AE-CO-H2O1;173.056137084960938|0.038669891655445|1|b2;175.11968994140625|0.061281517148018|1|y1;183.076629638671875|7.958801463246346e-03|1|AE-H2O1;183.113052368164063|8.98466631770134e-03|1|IS-H2O1;185.129058837890625|0.015108612366021|1|LA;187.072250366210938|0.01150830462575|1|DA;198.088119506835938|0.016271753236651|1|a3-H2O1;200.103469848632813|0.016871144995093|1|AQ;201.087799072265625|0.103592716157436|1|AE;215.139785766601563|0.01201344653964|1|EL-CO;216.098480224609375|0.022177530452609|1|a3;220.084182739257813|0.124015465378761|1|MI:DEB+G'-H2O;226.082916259765625|8.007518947124481e-03|1|b3-H2O1;241.131622314453125|0.010445758700371|1|AQS-CO-H2O1;243.134613037109375|0.011151206679642|1|EL;244.093780517578125|0.140659391880035|1|b3;258.157470703125|0.077314786612988|1|y2-H2O1;267.120574951171875|0.012735405936837|1|a1+DEB+G';273.109344482421875|0.011530813761055|1|DA+DEB;286.097808837890625|0.917385697364807|1|iM+DEB+G';286.140289306640625|0.032106995582581|1|AQ+DEB;290.1141357421875|0.012892798520625|1|SMT-CO-H2O1;308.125244140625|0.016473883762956|1|SMT-CO;313.18878173828125|0.013998221606016|1|LAQ;314.172393798828068|0.03835080191493|1|ELA;316.11480712890625|0.021011628210545|1|DAE;327.13140869140625|0.018756592646241|1|a4-H2O1;345.142425537109375|0.032111093401909|1|a4;355.126220703125|0.040298193693161|1|b4-H2O1;359.20538330078125|0.030388319864869|1|y3-C1H4O1S1;373.13677978515625|0.106158368289471|1|b4;383.1939697265625|8.508251048624516e-03|1|LAQS-H3N1;385.211090087890625|0.011912336573005|1|ISMT-C1H4O1S1;403.198455810546875|0.011948412284255|1|ISMT-CO-H2O1;422.20458984375|5.54844131693244e-03|1|iL+DEB+G-NH3-HPO3;424.162994384765625|0.01051100064069|1|DA+DEB+G';426.161468505859375|0.0104695931077|1|SM-CO+DEB+G'-H2O;429.200897216796875|0.015631947666407|1|DAEL;440.213165283203125|0.026747785508633|1|a5-H2O1;446.2374267578125|0.108989834785461|1|y4-C1H4O1S1;458.2266845703125|0.032096114009619|1|a5;468.210540771484375|0.032886050641537|1|b5-H2O1;486.220611572265625|0.04813340306282|1|b5;504.2750244140625|0.014577457681298|1|LAQ-CO+DEB+G'-H2O;512.2374267578125|0.010999739170074|1|ELAQS-H3N1;529.26458740234375|0.011181201785803|1|ELAQS;539.25|9.806104935705662e-03|1|b6-H2O1;557.26019287109375|0.044176660478115|1|b6;559.3218994140625|0.039797957986593|1|y5-C1H4O1S1;626.2779541015625|0.011929824948311|1|SISM-CO+DEB+G'-H2O;644.29083251953125|0.016212988644838|1|SISM-CO+DEB+G';646.35455322265625|0.141929596662521|1|y6-C1H4O1S1;685.31463623046875|0.010792257264256|1|b7;754.3402099609375|0.023541601374745|1|b8-H2O1;772.34991455078125|0.020971540361643|1|b8;774.41357421875|0.17123019695282|1|y7-C1H4O1S1;845.4503173828125|0.270791172981262|1|y8-C1H4O1S1;958.53558349609375|0.122516974806786|1|y9-C1H4O1S1;1087.5792236328125|0.023452943190932|1|y10-C1H4O1S1;1158.62353515625|9.108929894864559e-03|1|y11-C1H4O1S1;	609.924	G+C4H6O2	433.1	G	GDAELAQSISmTR	10	1.92786	1393.65	0	0	16.8313	0.225875	3.0293	0	0	31.5576	0.588297	0	0	7	0.0909091	12.1533	0.299433	9.06677	12.1533	12	0	0	275	1312	21.3575	0	3.47601	0.726658	unique	0	0.439934	target	1	1
DEB	S30	1	6534	1045.55	643.307	1.53742e-06	0	4	GEILGGM(Oxidation)AAVEQPEKPAAQPK	sp|P0A7V3|RS3_ECOLI	205	225	3.61858	112.050949096679673|0.18705353140831|1|MI:C';129.102737426757813|0.176902741193771|1|y1-H2O1;135.047927856445313|1.0|1|iM+DEB;136.062255859375|0.118831053376198|1|MI:A';141.066329956054688|0.049451805651188|1|a2-H2O1;147.113418579101563|0.039127804338932|1|y1;152.057220458984375|0.104578219354153|1|MI:G';155.082107543945313|0.019444201141596|1|AQ-CO-H3N1;159.077041625976563|0.086581960320473|1|a2;169.098052978515625|0.019447524100542|1|PA;181.098007202148438|0.017426973208785|1|PE-CO-H2O1;187.072021484375|0.197896063327789|1|b2;199.10833740234375|0.027235925197601|1|PE-CO;199.181015014648438|0.031631451100111|1|IL-CO;212.103775024414034|0.010326126590371|1|GMA-C1H4O1S1;213.087722778320313|9.528251364827156e-03|1|EQ-CO-H3N1;215.139495849609375|0.011848125606775|1|EI-CO;226.155685424804659|0.044248584657907|1|y2-H2O1;227.103347778320313|0.043735798448324|1|PE;227.176376342773438|0.0141163142398|1|IL;229.118759155273438|9.656502865254881e-03|1|VE;240.134963989257813|0.027754133567214|1|PAA;243.134521484375|0.014160191640258|1|EI;244.166412353515625|0.24008221924305|1|y2;255.134658813476563|9.805275127291679e-03|1|PA+DEB;258.109344482421875|0.013048510998487|1|EQ;258.1456298828125|4.413760267198086e-03|1|EK;268.12982177734375|0.011661381460726|1|AQ+DEB-H2O;271.14013671875|4.358676262199879e-03|1|AAQ;272.161376953125|0.051396410912275|1|a3;282.1463623046875|0.013315296731889|1|b3-H2O1;283.1414794921875|5.832850467413664e-03|1|GMAA-C1H4O1S1;286.097808837890625|0.931329548358917|1|iM+DEB+G';300.156524658203125|0.22987687587738|1|b3;306.1805419921875|0.011886729858816|2|y6;311.172698974609318|0.039763003587723|1|VEQ-CO-H2O1;312.16961669921875|0.026450930163264|1|GGMAA-CO-C1H4O1S1;329.183349609375|8.775140158832073e-03|1|VEQ-CO;337.18829345703125|0.010725455358624|1|PEK-H2O1;340.1629638671875|0.089083723723888|1|GGMAA-C1H4O1S1;340.1993408203125|8.574197068810463e-03|1|PAAQ-CO;348.071868896484375|9.022543206810951e-03|1|MI:G;351.167144775390682|5.912266205996275e-03|1|PAAQ-H3N1;354.215362548828068|0.021806197240949|1|GMAAV-CO-C1H4O1S1;355.19842529296875|0.062255930155516|1|PEK;357.17852783203125|0.061689738184214|1|VEQ;368.194427490234375|0.063090056180954|1|PAAQ;368.2254638671875|7.343851961195469e-03|1|KPAA;370.228912353515625|0.014449179172516|2|y7;372.2257080078125|0.010664619505405|1|y3;382.210357666015625|0.013243868947029|1|GMAAV-C1H4O1S1;385.246826171875|9.951247833669186e-03|1|a4;411.236358642578125|0.014048371464014|1|GGMAAV-CO-C1H4O1S1;413.241455078125|0.032026257365942|1|b4;424.2569580078125|5.447511561214924e-03|1|ILGGM-C1H4O1S1;425.253662109375|0.011139111593366|1|y4-H2O1;439.231750488281307|0.039764255285263|1|GGMAAV-C1H4O1S1;442.26806640625|0.022194033488631|1|a5;443.264251708984375|0.011447751894593|1|y4;453.247344970703125|0.06387173384428|1|AAVEQ-CO-H2O1;464.10198974609375|0.021764680743217|1|iM+DEB+G-H2O;466.2310791015625|7.265969645231962e-03|1|QPEK-H3N1;470.206237792968693|5.305771250277758e-03|3|AAVEQPEKPA-CO+DEB+G-H2O;478.261474609375|9.179960004985333e-03|1|PEKPA-CO-H3N1;482.112548828125|0.035697758197784|1|iM+DEB+G;483.2774658203125|0.039937607944012|2|y9;490.758758544921875|0.025351094081998|2|b11-C1H4O1S1;496.288238525390682|0.017751552164555|1|y5-H2O1;514.30279541015625|0.011551596224308|1|y5;535.2879638671875|0.018357725813985|3|y16-C1H4O1S1;538.7947998046875|0.035233899950981|2|y10-H3N1;552.3150634765625|0.030013361945748|1|QPEKP-CO;554.29486083984375|0.031350322067738|3|y17-C1H4O1S1;566.33306884765625|0.025296356528997|1|ILGGMAA-C1H4O1S1;568.27642822265625|0.031668234616518|1|GGMAAVE-C1H4O1S1;571.78363037109375|0.018142061308026|2|AVEQPEKPA-CO+DEB+G'-NH3;591.9898681640625|0.14245967566967|3|y18-C1H4O1S1;594.3282470703125|0.034940648823977|1|y6-H3N1;610.3212890625|0.015265258960426|1|b7-C1H4O1S1;611.35394287109375|0.203918486833572|1|y6;618.283935546875|0.061673071235418|1|MAAVEQ-CO;629.6854248046875|0.082571662962437|3|y19-C1H4O1S1;639.30780029296875|9.979574009776115e-03|1|GMAAVEQ-C1H4O1S1;661.36248779296875|0.022300004959106|2|y12;681.3587646484375|0.028124650940299|1|b8-C1H4O1S1;696.33331298828125|0.064466312527657|1|GGMAAVEQ-C1H4O1S1;696.883056640625|0.0268793720752|2|y13;705.3660888671875|0.01106230635196|1|QPEKPAA-H3N1;708.3525390625|0.012528484687209|1|AAVEQ-CO+DEB+G';715.3377685546875|0.020390797406435|1|MAAVEQP-CO;717.357177734375|4.264104645699263e-03|1|a8;722.38671875|0.060367345809937|1|QPEKPAA;732.3995361328125|0.044426117092371|2|y14;734.387939453125|4.671522881835699e-03|1|EQPEKPA-CO-H2O1;739.44970703125|0.045668017119169|1|y7;752.39605712890625|0.061326138675213|1|b9-C1H4O1S1;772.35882568359375|0.024181051179767|1|GMAAVEQP-CO;773.9171142578125|0.018378961831331|2|y15-C1H4O1S1;781.42120361328125|3.175544319674373e-03|1|LGGMAAVEQ-CO-C1H4O1S1;794.44500732421875|0.011505834758282|1|EILGGMAAV-C1H4O1S1;802.42919921875|0.024898465722799|2|y16-C1H4O1S1;809.41815185546875|0.048222944140434|1|LGGMAAVEQ-C1H4O1S1;830.9395751953125|0.234028309583664|2|y17-C1H4O1S1;834.4149169921875|4.91276104003191e-03|1|a6+DEB+G-H3PO4;843.40509033203125|8.603597059845924e-03|1|QPEKPA-CO+DEB+G'-NH3;850.45233154296875|0.066465556621552|1|QPEKPAAQ;851.46435546875|0.035890236496925|1|y8-H3N1;867.4322509765625|3.537745680660009e-03|1|y5+DEB+G-HPO3;868.497314453125|0.014360276982188|1|y8;887.4813232421875|0.379536032676697|2|y18-C1H4O1S1;900.46435546875|3.761757863685489e-03|1|KPAAQP-CO+DEB+G-H3PO4;906.47918701171875|4.72410349175334e-03|1|LGGMAAVEQP-C1H4O1S1;915.478149414062386|0.030510898679495|2|b19-C1H4O1S1;929.497985839843636|6.691072136163712e-03|1|QPEKPAAQP-H2O1;944.02276611328125|0.025154201313853|2|y19-C1H4O1S1;947.53363037109375|4.179050214588642e-03|1|y9-H2O1;948.42596435546875|4.925876390188932e-03|1|ILGGMAA+DEB+G-NH3-H3PO4;948.525329589843636|8.975924924015999e-03|1|y9-H3N1;961.479370117187614|9.733192622661592e-03|1|EQPEKPAAQ-H2O1;965.54534912109375|0.156541898846626|1|y9;979.48968505859375|4.768059588968754e-03|1|EQPEKPAAQ;980.50848388671875|0.053529717028141|1|b11-C1H4O1S1;1054.5335693359375|8.750813081860542e-03|1|ILGGMAAVEQ+DEB-H2O;1070.53173828125|6.93292822688818e-03|1|AVEQPEKP-CO+DEB+G'-H2O;1071.5206298828125|3.059435402974486e-03|1|AVEQPEKP-CO+DEB+G'-NH3;1076.5816650390625|0.022134140133858|1|y10-H3N1;1078.5535888671875|0.022247966378927|1|VEQPEKPAAQ;1093.6033935546875|0.015000028535724|1|y10;1108.568115234375|0.056801591068506|1|b12-C1H4O1S1;1141.572265625|3.177325241267681e-03|1|AAVEQPEKP-CO+DEB+G'-H2O;1142.5643310546875|4.591796081513166e-03|1|AAVEQPEKP-CO+DEB+G'-NH3;1204.633544921875|7.531797513365746e-03|1|y11-H2O1;1205.62060546875|0.011546320281923|1|b13-C1H4O1S1;1222.64501953125|0.043262507766485|1|y11;1304.6907958984375|0.011429751291871|1|y12-H3N1;1306.6815185546875|6.94519653916359e-03|1|a14-C1H4O1S1;1321.7161865234375|0.066609464585781|1|y12;1334.6651611328125|0.01886853761971|1|b14-C1H4O1S1;1392.758056640625|7.364255841821432e-03|1|y13;1401.6956787109375|2.875398611649871e-03|1|EQPEKPAAQP-CO+DEB+G-HPO3;1463.7847900390625|8.586605079472065e-03|1|y14;	643.304	G+C4H6O2	433.1	G	GEILGGmAAVEQPEKPAAQPK	6	1.98879	2136.09	0.00513343	1.00513	0.391569	0.215198	3.412	0	0	67.6488	0.705107	5	1	14	0.126316	33.4959	0.393164	32.1692	32.7519	13	0	1	475	793	69.0565	0	3.61858	0.947789	unique	0	1.99057	target	1	1
DEB	S30	1	6549	1047.31	497.896	0.000805083	0	3	QM(Oxidation)EITPAIR	sp|P0AD49|YFIA_ECOLI	9	17	4.27348	112.050918579101563|0.033695906400681|1|MI:C';135.047836303710938|1.0|1|iM+DEB;136.06219482421875|0.060731589794159|1|MI:A';152.057159423828125|0.040796227753162|1|MI:G';158.09283447265625|5.648714955896139e-03|1|y1-H3N1;175.119522094726563|0.03025072440505|1|y1;197.129013061523438|3.281264333054423e-03|1|IT-H2O1;212.103622436523438|0.028912058100104|1|b2-C1H4O1S1;215.139938354492188|3.316157031804323e-03|1|IT;222.099533081054688|2.639143960550427e-03|1|MI:DEB+A';261.157806396484375|1.469254842959344e-03|1|y1+DEB;270.102813720703125|0.113043010234833|1|iM+DEB+A';271.177337646484375|4.241767805069685e-03|1|y2-H3N1;341.146209716796875|4.935859702527523e-03|1|b3-C1H4O1S1;348.071136474609318|2.12217727676034e-03|1|MI:G;359.240570068359375|1.953355967998505e-03|1|y3;414.274688720703125|1.155754551291466e-03|1|y4-C1H2N2;420.197540283203125|1.894631539471448e-03|1|TP+DEB+A';439.268707275390682|4.753233399242163e-03|1|y4-H3N1;448.216033935546875|8.692530682310462e-04|1|MEI-CO+DEB;456.29437255859375|0.011469096876681|1|y4;480.168151855468693|9.725082200020552e-04|1|b2+DEB+A'-NH3;552.278076171875|1.315943198278546e-03|1|IT+DEB+A-HPO3;555.2757568359375|1.350339152850211e-03|1|b5-C1H4O1S1;557.34259033203125|0.017242578789592|1|y5;670.42724609375|9.117934852838516e-03|1|y6;705.36932373046875|2.095714909955859e-03|1|EITPA-CO+DEB+A';738.44207763671875|9.630774147808552e-04|1|y6+DEB-H2O;781.45953369140625|6.666910834610462e-03|1|y7-H2O1;799.469970703125|0.040475785732269|1|y7;812.4281005859375|2.178827067837119e-03|1|MEITPAI-CO+DEB-H2O;	497.894	A+C4H6O2	417.105	A	QmEITPAIR	1	1.11402	1073.55	0.00119808	2.0012	8.20318	0.348155	4.46309	0	0	18.782	0.628138	4	1	5	0.0702479	6.68789	0.386595	14.0358	6.68407	2	0	0	242	436	16.9337	0	4.27348	0.279622	unique	0	0.289165	target	1	1
DEB	S30	1	6584	1051.78	636.946	2.95561e-06	0	3	LM(Oxidation)QPGSSDINLER	sp|P0AEM4|FLGM_ECOLI	50	62	4.50196	112.050994873046875|0.257465094327927|1|MI:C';117.066223144531236|0.023288249969482|1|GS-CO;129.066482543945313|0.02252946421504|1|SS-CO-H2O1;135.0479736328125|1.0|1|iM+DEB;136.062286376953125|0.301650732755661|1|MI:A';152.057296752929688|0.362234652042389|1|MI:G';155.081954956054688|0.027284694835544|1|PG;175.119766235351563|0.095155626535416|1|y1;186.088027954101563|0.016642533242702|1|GSS-CO-H2O1;197.129226684570313|0.460610717535019|1|b2-C1H4O1S1;201.123931884765625|0.026438077911735|1|DI-CO;226.119552612304716|0.012779863551259|1|QP;229.119186401367188|0.022826287895441|1|DI;238.094741821289063|0.016982883214951|1|MI:DEB+G';268.087799072265625|5.788861308246851e-03|1|iM+DEB+G'-H2O;286.097900390625|0.898639380931854|1|iM+DEB+G';297.19305419921875|0.102423764765263|1|a3-C1H4O1S1;300.115570068359375|5.466129165142775e-03|1|GSS+DEB-H2O;304.163055419921875|0.018077893182635|1|y2;325.188446044921875|0.109333612024784|1|b3-C1H4O1S1;348.071014404296875|0.010646908544004|1|MI:G;417.246826171875|0.012037634849548|1|y3;444.17529296875|5.8856550604105e-03|1|PGSSD;482.1136474609375|0.020666049793363|1|iM+DEB+G;514.2640380859375|9.736699052155018e-03|1|y4-H3N1;544.27764892578125|0.059958826750517|2|y10;561.273681640625|4.934487398713827e-03|1|INL+DEB+G'-NH3;599.29925537109375|0.19504314661026|2|y11-H2O1;644.3756103515625|0.091346845030785|1|y5;668.293701171875|6.330618169158697e-03|1|DIN-CO+DEB+G-HPO3;687.341552734375|7.122109178453684e-03|1|GSSDINL;716.35296630859375|4.654945340007545e-03|1|SSDINL+DEB;759.4034423828125|0.039162445813417|1|y6;768.36016845703125|0.014866945333779|1|b8-C1H4O1S1;822.3460693359375|8.614731952548027e-03|1|b4+DEB+G-NH3-HPO3;826.3115234375|7.469505537301302e-03|1|DINL-CO+DEB+G-NH3-H2O;828.426818847656364|7.459835615009069e-03|1|y7-H2O1;846.432373046875|0.050855692476034|1|y7;852.33514404296875|5.165415350347757e-03|1|MQPGS+DEB+G-H3PO4;895.4180908203125|5.941642913967371e-03|1|QPGSSDINL-H3N1;913.428344726562386|6.092259660363197e-03|1|PGSSDINLE;933.462890625|0.02015570551157|1|y8;973.468688964843636|6.169131025671959e-03|1|y9-H3N1;990.49072265625|0.089306652545929|1|y9;995.47930908203125|8.668217808008194e-03|1|b10-C1H4O1S1;1013.48321533203125|5.605321377515793e-03|1|a10-H2O1;1069.52978515625|5.716457031667233e-03|1|y10-H2O1;1070.519287109375|7.346664555370808e-03|1|y10-H3N1;1087.542236328125|0.284440696239471|1|y10;1197.5924072265625|0.027408936992288|1|y11-H2O1;1198.575439453125|0.139502003788948|1|y11-H3N1;1215.6004638671875|0.103231154382229|1|y11;	636.943	G+C4H6O2	433.1	G	LmQPGSSDINLER	1	1.92509	1474.71	0.00107428	1.00107	1.21544	0.240065	1.81284	0	0	27.9606	0.591007	0	1	7	0.0942029	15.7356	0.356645	21.1088	15.727	6	0	0	276	1062	22.0396	0	4.50196	1	unique	0	1.16006	target	1	1
DEB	S30	1	6643	1058.81	643.306	1.36793e-06	0	4	GEILGGM(Oxidation)AAVEQPEKPAAQPK	sp|P0A7V3|RS3_ECOLI	205	225	2.375	112.051010131835938|0.213548392057419|1|MI:C';116.071144104003906|0.013455789536238|1|a1+DEB;129.102798461914063|0.170663490891457|1|y1-H2O1;130.086654663085938|0.013421288691461|1|y1-H3N1;135.047988891601563|1.0|1|iM+DEB;136.06231689453125|0.096937566995621|1|MI:A';141.066390991210938|0.050652895122766|1|a2-H2O1;147.113433837890625|0.029443426057696|1|y1;152.05731201171875|0.128761395812035|1|MI:G';155.082000732421875|0.026297956705093|1|AQ-CO-H3N1;159.077133178710938|0.072035349905491|1|a2;169.061599731445313|0.013213126920164|1|b2-H2O1;169.097869873046875|0.013874273747206|1|PA;171.11346435546875|0.013310083188117|1|LG;181.097808837890625|0.011122973635793|1|PE-CO-H2O1;187.072097778320313|0.194137573242188|1|b2;199.108123779296875|0.019101465120912|1|PE-CO;199.181411743164063|0.029972186312079|1|IL-CO;201.124496459960938|0.011052875779569|1|VE-CO;212.1036376953125|0.016424553468823|1|GMA-C1H4O1S1;213.087646484375|0.013294238597155|1|EQ-CO-H3N1;215.139984130859347|0.012355799786747|1|EI-CO;226.119781494140653|0.013821589760482|1|QP;226.155731201171875|0.045441843569279|1|y2-H2O1;227.103134155273438|0.043650835752487|1|PE;227.139785766601563|0.012738791294396|1|y2-H3N1;227.176254272460938|0.012891160324216|1|IL;229.118896484375|0.014088092371821|1|VE;240.135055541992188|0.027420874685049|1|PAA;243.13446044921875|0.013541421853006|1|EI;244.166534423828125|0.222238019108772|1|y2;255.135208129882813|9.158330038189888e-03|1|PA+DEB;258.1092529296875|0.010444805957377|1|EQ;258.145721435546875|6.604067981243134e-03|1|EK;268.08795166015625|6.925705354660749e-03|1|iM+DEB+G'-H2O;268.129669189453125|0.012714109383523|1|AQ+DEB-H2O;272.16143798828125|0.060968700796366|1|a3;282.14544677734375|6.09801197424531e-03|1|b3-H2O1;286.097930908203125|0.970365881919861|1|iM+DEB+G';300.156585693359375|0.220467031002045|1|b3;311.173675537109375|0.028223192319274|1|VEQ-CO-H2O1;312.170013427734375|0.02275906316936|1|GGMAA-CO-C1H4O1S1;329.183319091796875|0.012188077904284|1|VEQ-CO;337.188934326171932|0.01319102011621|1|PEK-H2O1;340.162933349609318|0.078131079673767|1|GGMAA-C1H4O1S1;340.1998291015625|7.231916300952435e-03|1|PAAQ-CO;348.072265625|7.175737526267767e-03|1|MI:G;354.214508056640625|0.023863226175308|1|GMAAV-CO-C1H4O1S1;355.198028564453125|0.052259266376495|1|PEK;357.178009033203125|0.069627039134502|1|VEQ;368.19427490234375|0.065518148243427|1|PAAQ;370.227874755859375|0.016709623858333|2|y7;371.194030761718693|4.706074949353933e-03|1|AAVE;372.225982666015625|0.011059131473303|1|y3;382.2093505859375|0.011153444647789|1|GMAAV-C1H4O1S1;385.246734619140625|0.012672428041697|1|a4;398.242095947265625|6.778488866984844e-03|1|EKPA-CO;402.145660400390682|5.059017799794674e-03|1|iM+DEB+G-HPO3;411.235443115234375|0.021040320396423|1|GGMAAV-CO-C1H4O1S1;413.242462158203125|0.045560449361801|1|b4;425.251007080078125|9.923391044139862e-03|1|y4-H2O1;429.2327880859375|0.012484449893236|1|AAVE-CO+DEB;439.23193359375|0.039480827748775|1|GGMAAV-C1H4O1S1;442.266418457031307|0.020514966920018|1|a5;443.264312744140625|0.014491113834083|1|y4;453.247863769531307|0.064808242022991|1|AAVEQ-CO-H2O1;453.738952636718693|0.016472853720188|2|LGGMAAVEQP-C1H4O1S1;464.102722167968693|0.010654218494892|1|iM+DEB+G-H2O;479.261901855468693|6.313413381576538e-03|1|AVEQP-CO-H2O1;482.1131591796875|0.027885880321264|1|iM+DEB+G;483.276763916015625|0.051447089761496|2|y9;490.759735107421875|6.697201170027256e-03|2|b11-C1H4O1S1;496.2904052734375|0.023020669817925|1|y5-H2O1;511.252960205078125|6.489422172307968e-03|1|GMAAVE-C1H4O1S1;514.30010986328125|7.974605076014996e-03|1|y5;538.3017578125|0.059984225779772|2|y10-H2O1;538.7945556640625|0.029414463788271|2|y10-H3N1;552.3165283203125|0.016854669898748|1|QPEKP-CO;554.293701171875|0.046204295009375|3|y17-C1H4O1S1;554.78997802734375|0.014856169000268|2|b12-C1H4O1S1;566.33306884765625|0.021721618250012|1|ILGGMAA-C1H4O1S1;568.2750244140625|0.030747193843126|1|GGMAAVE-C1H4O1S1;571.28570556640625|0.040624510496855|2|AVEQPEKPA-CO+DEB+G'-H2O;571.78167724609375|0.018878869712353|2|AVEQPEKPA-CO+DEB+G'-NH3;591.99139404296875|0.118644624948502|3|y18-C1H4O1S1;594.32904052734375|0.021772196516395|1|y6-H3N1;602.334228515625|5.491349846124649e-03|1|ILGGMAA-CO;610.3187255859375|0.011411138810217|1|b7-C1H4O1S1;611.35430908203125|0.200604826211929|1|y6;618.28460693359375|0.057386681437492|1|MAAVEQ-CO;625.33477783203125|5.981923080980778e-03|1|EKPAAQ;629.68402099609375|0.025390574708581|3|y19-C1H4O1S1;634.324462890625|5.632150452584028e-03|1|QPEKPA-H3N1;639.3115234375|0.017020586878061|1|GMAAVEQ-C1H4O1S1;642.32122802734375|0.010826481506228|2|y9+DEB+G-NH3-H3PO4;661.361572265625|0.040765147656202|2|y12;665.40283203125|8.81816353648901e-03|1|ILGGMAAV-C1H4O1S1;681.36016845703125|0.027720952406526|1|b8-C1H4O1S1;696.334228515625|0.057197362184525|1|GGMAAVEQ-C1H4O1S1;697.325927734375|0.020498996600509|1|MAAVEQP-CO-H2O1;709.35986328125|0.013582182116807|1|EQPEKP;715.33575439453125|0.01908521912992|1|MAAVEQP-CO;722.384521484375|0.055301237851381|1|QPEKPAA;732.4010009765625|0.043020527809858|2|y14;738.390380859375|9.100855328142645e-03|1|a4+DEB+G-HPO3;739.44964599609375|0.042119909077883|1|y7;752.3968505859375|0.059904430061579|1|b9-C1H4O1S1;769.420654296875|9.343044832348824e-03|1|VEQPEK-CO+DEB;772.3585205078125|0.020445762202144|1|GMAAVEQP-CO;781.431884765625|4.498613998293877e-03|1|LGGMAAVEQ-CO-C1H4O1S1;794.44195556640625|6.50383485481143e-03|1|EILGGMAAV-C1H4O1S1;802.430908203125|0.028230804949999|2|y16-C1H4O1S1;809.419677734375|0.04221036657691|1|LGGMAAVEQ-C1H4O1S1;830.940185546875|0.215536922216415|2|y17-C1H4O1S1;833.420166015625|7.783090230077505e-03|1|QPEKPAAQ-H3N1;843.404541015625|6.733895279467106e-03|1|QPEKPA-CO+DEB+G'-NH3;850.446350097656364|4.76140808314085e-03|1|QPEKPAAQ;851.46258544921875|0.042105790227652|1|y8-H3N1;868.49139404296875|0.010786045342684|1|y8;870.4154052734375|5.000034812837839e-03|1|QPEKP-CO+DEB+G-NH3-H3PO4;878.47705078125|3.901180811226368e-03|1|LGGMAAVEQP-CO-C1H4O1S1;887.482360839843636|0.333732724189758|2|y18-C1H4O1S1;906.47027587890625|5.696247331798077e-03|1|LGGMAAVEQP-C1H4O1S1;915.473022460937614|0.01837894320488|1|b10;916.4736328125|9.602911770343781e-03|1|EILGGMAAV-CO+DEB;922.41241455078125|6.231841631233692e-03|1|GGMAAVEQPE-C1H4O1S1;922.504760742187614|0.014023351483047|1|AAVEQPEKP-CO;944.022827148437614|0.02026679739356|2|y19-C1H4O1S1;948.522583007812386|9.833089075982572e-03|1|y9-H3N1;965.545654296875|0.153469830751419|1|y9;973.49267578125|4.203183576464653e-03|1|AVEQPEK-CO+DEB+G'-H2O;979.4951171875|7.346465718001127e-03|1|EQPEKPAAQ;980.508850097656364|0.059159096330404|1|b11-C1H4O1S1;1036.511474609375|3.821402089670301e-03|1|VEQPEK-CO+DEB+G-HPO3;1070.52685546875|7.802665233612061e-03|1|AVEQPEKP-CO+DEB+G'-H2O;1075.590576171875|6.046016700565815e-03|1|y10-H2O1;1076.57763671875|0.01791818998754|1|y10-H3N1;1078.566650390625|0.0116125959903|1|VEQPEKPAAQ;1093.607421875|0.016838265582919|1|y10;1108.567138671875|0.058887220919132|1|b12-C1H4O1S1;1141.575927734375|7.264719344675541e-03|1|AAVEQPEKP-CO+DEB+G'-H2O;1142.55810546875|7.52377649769187e-03|1|AAVEQPEKP-CO+DEB+G'-NH3;1204.629638671875|0.015770867466927|1|y11-H2O1;1205.630126953125|9.582569822669028e-03|1|b13-C1H4O1S1;1222.6470947265625|0.040404625236988|1|y11;1290.654541015625|5.550486966967583e-03|1|y11+DEB-H2O;1304.6834716796875|7.590575609356165e-03|1|y12-H3N1;1321.716796875|0.071967408061028|1|y12;1334.6629638671875|0.016455758363009|1|b14-C1H4O1S1;1392.744873046875|5.966322030872108e-03|1|y13;1463.7744140625|0.010994126088917|1|y14;	643.304	G+C4H6O2	433.1	G	GEILGGmAAVEQPEKPAAQPK	6	2.02089	2136.09	0.00757564	1.00758	11.086	0.219091	5.86376	0	0	62.7757	0.70503	11	1	14	0.134737	35.7675	0.397499	33.1706	32.5162	15	0	1	475	808	67.6483	0	2.375	0.968055	unique	0	2.08983	target	1	1
DEB	S30	1	6664	1061.33	725.57	1.51604e-06	0	4	GEILGGM(Oxidation)AAVEQPEKPAAQPK	sp|P0A7V3|RS3_ECOLI	205	225	2.89068	112.050987243652358|0.172634869813919|1|MI:C';129.102767944335938|0.221569985151291|1|y1-H2O1;135.048004150390625|0.463924407958984|1|iM+DEB;136.062332153320313|0.20273195207119|1|MI:A';141.066436767578125|0.065035603940487|1|a2-H2O1;147.113433837890625|0.051217015832663|1|y1;152.057342529296875|0.334959506988525|1|MI:G';155.082260131835938|0.019537836313248|1|AQ-CO-H3N1;159.076995849609375|0.087914146482944|1|a2;169.0977783203125|0.025420309975743|1|PA;173.093032836914034|0.024800971150398|1|GG-CO+DEB;187.072067260742188|0.268892705440521|1|b2;199.108184814453125|0.036274518817663|1|PE-CO;199.181167602539063|0.048558849841356|1|IL-CO;220.084060668945313|0.021525586023927|1|MI:DEB+G'-H2O;226.1558837890625|0.0584756731987|1|y2-H2O1;227.103469848632813|0.053017392754555|1|PE;227.176284790039063|0.020191511139274|1|IL;229.119720458984375|0.02721494063735|1|VE;238.094451904296875|0.068868592381477|1|MI:DEB+G';240.135040283203125|0.035436421632767|1|PAA;243.135208129882813|0.017549198120832|1|EI;244.166488647460938|0.311884492635727|1|y2;250.094039916992188|0.019258907064795|1|a1+DEB+G'-NH3;255.13494873046875|0.019448146224022|1|PA+DEB;258.109649658203125|0.01537761092186|1|EQ;268.16680908203125|0.027336124330759|1|LGG-CO+DEB-H2O;272.1614990234375|0.077675729990006|1|a3;282.144683837890625|0.020690653473139|1|b3-H2O1;286.098114013671875|0.061840333044529|1|iM+DEB+G';300.156646728515625|0.338813334703445|1|b3;307.152923583984375|0.030504576861858|1|iP+DEB+G';311.172515869140625|8.331730961799622e-03|1|VEQ-CO-H2O1;312.170074462890625|0.031460039317608|1|GGMAA-CO-C1H4O1S1;337.1876220703125|0.010511814616621|1|PEK-H2O1;339.169189453125|8.280505426228046e-03|1|VEQ-H2O1;340.162841796875|0.100121133029461|1|GGMAA-C1H4O1S1;340.20068359375|0.011173744685948|1|PAAQ-CO;343.199462890625|9.515388868749142e-03|1|AAVE-CO;348.07220458984375|0.111717410385609|1|MI:G;351.168426513671875|7.693118881434202e-03|1|PAAQ-H3N1;354.21563720703125|0.044806525111198|1|GMAAV-CO-C1H4O1S1;355.19830322265625|0.088379681110382|1|PEK;357.178466796875|0.032519821077585|1|VEQ;368.194580078125|0.081783644855022|1|PAAQ;370.226715087890625|0.02324010245502|2|y7;371.1953125|0.010845681652427|1|AAVE;372.225341796875|0.018075963482261|1|y3;382.2099609375|0.020762955769897|1|GMAAV-C1H4O1S1;385.24700927734375|0.014324276708066|1|a4;411.237823486328125|0.024023314937949|1|GGMAAV-CO-C1H4O1S1;413.2415771484375|0.028381081297994|1|b4;424.2569580078125|9.304104372858999e-03|1|ILGGM-C1H4O1S1;434.109405517578125|6.516057066619396e-03|1|MI:DEB+G;434.241607666015625|6.797768641263247e-03|1|PEKP-H2O1;439.231719970703125|0.054488021880388|1|GGMAAV-C1H4O1S1;442.2696533203125|8.939430117607117e-03|1|a5;443.262908935546875|0.017677910625935|1|y4;451.2666015625|6.93688727915287e-03|1|KPAAQ-CO-H3N1;453.247802734375|0.070177495479584|1|AAVEQ-CO-H2O1;454.227783203125|7.773778401315212e-03|1|VEQP;464.101837158203125|0.034625425934792|1|iM+DEB+G-H2O;470.263702392578125|0.010486693121493|1|b5;482.112152099609318|0.064716637134552|1|iM+DEB+G;483.276885986328125|0.067675694823265|2|y9;495.295379638671875|0.033069431781769|1|ILGGMA-C1H4O1S1;496.292205810546875|0.025455258786678|1|y5-H2O1;514.3021240234375|0.013118103146553|1|y5;535.28741455078125|0.032332692295313|3|y16-C1H4O1S1;538.29925537109375|0.125201970338821|2|y10-H2O1;538.79718017578125|0.040484845638275|2|y10-H3N1;547.305908203125|0.013959653675556|2|y10;552.31475830078125|0.033546760678291|1|QPEKP-CO;554.29534912109375|0.051183827221394|3|y17-C1H4O1S1;566.330078125|0.030912192538381|1|ILGGMAA-C1H4O1S1;568.2734375|0.038734093308449|1|GGMAAVE-C1H4O1S1;574.28948974609375|0.026981063187122|1|ILGGM+DEB;582.79388427734375|0.027800673618913|2|VEQPEKPAAQ+DEB;591.99072265625|0.098675772547722|3|y18-C1H4O1S1;594.3289794921875|0.034982204437256|1|y6-H3N1;610.32177734375|0.019794685766101|1|b7-C1H4O1S1;611.35406494140625|0.323405891656876|1|y6;619.26129150390625|0.032569032162428|2|GMAAVEQPE-CO+DEB+G-NH3-HPO3;629.68475341796875|0.058627016842365|3|y19-C1H4O1S1;661.36224365234375|0.075141914188862|2|y12;668.3404541015625|0.010998222976923|1|GGMAAVEQ-CO-C1H4O1S1;680.36541748046875|0.059336666017771|1|PEKPAA+DEB;681.361572265625|0.035373635590076|1|b8-C1H4O1S1;696.33447265625|0.087315931916237|1|GGMAAVEQ-C1H4O1S1;697.3255615234375|0.025936909019947|1|MAAVEQP-CO-H2O1;705.36126708984375|0.020765861496329|1|QPEKPAA-H3N1;722.3856201171875|0.149207755923271|1|QPEKPAA;732.39923095703125|0.063267059624195|2|y14;739.4503173828125|0.070297077298164|1|y7;752.3975830078125|0.084683455526829|1|b9-C1H4O1S1;755.336853027343636|0.010963982902467|1|GMAAVEQP-CO-H3N1;773.91815185546875|0.014202196151018|2|y15-C1H4O1S1;788.395751953125|0.017854236066341|1|a9;793.387634277343636|6.722278892993927e-03|1|GGMAAVEQP-C1H4O1S1;794.44061279296875|0.013911788351834|1|EILGGMAAV-C1H4O1S1;802.43121337890625|0.042892199009657|2|y16-C1H4O1S1;809.41912841796875|0.059721570461988|1|LGGMAAVEQ-C1H4O1S1;830.93994140625|1.0|2|y17-C1H4O1S1;833.4278564453125|7.758467923849821e-03|1|QPEKPAAQ-H3N1;834.4156494140625|6.163210608065128e-03|1|a6+DEB+G-H3PO4;838.4248046875|6.890133954584599e-03|1|EQPEKPA-CO+DEB;850.416015625|6.934096571058035e-03|1|AVEQP-CO+DEB+G-HPO3;851.4644775390625|0.055063370615244|1|y8-H3N1;862.42596435546875|8.380871266126633e-03|1|AVEQPEKP-H3N1;868.493896484375|0.029277892783284|1|y8;879.449951171875|0.092080481350422|1|AVEQPEKP;887.4822998046875|0.234585359692574|2|y18-C1H4O1S1;915.47613525390625|0.040578108280897|2|b19-C1H4O1S1;922.413330078125|7.247367408126593e-03|1|GGMAAVEQPE-C1H4O1S1;922.507080078125|0.01483390852809|1|AAVEQPEKP-CO;936.40484619140625|7.461037021130323e-03|1|VEQPE+DEB+G-HPO3;944.02294921875|0.04762190580368|2|y19-C1H4O1S1;948.52069091796875|0.011632466688752|1|y9-H3N1;965.545776367187614|0.226050406694412|1|y9;980.509399414062386|0.087934635579586|1|b11-C1H4O1S1;982.411376953125|9.510408155620098e-03|1|PEKPAA-CO+DEB+G-NH3;1061.5546875|6.20694737881422e-03|1|AAVEQPEKPA-CO+DEB-H2O;1075.589599609375|0.034872323274612|1|y10-H2O1;1076.58544921875|0.026829591020942|1|y10-H3N1;1078.5657958984375|0.035210359841585|1|VEQPEKPAAQ;1080.5733642578125|7.740629836916924e-03|1|a12-C1H4O1S1;1093.6031494140625|0.026592841371894|1|y10;1107.5670166015625|0.201130896806717|1|AAVEQPEKPA+DEB;1108.5673828125|0.104622758924961|1|b12-C1H4O1S1;1115.5240478515625|6.450467277318239e-03|1|EQPEKPA+DEB+G-H3PO4;1164.5833740234375|0.048437602818012|1|VEQPEKPAAQ+DEB;1166.576904296875|8.490860462188721e-03|1|QPEKPAAQP+DEB+G'-H2O;1204.629638671875|0.019954500719905|1|y11-H2O1;1205.629638671875|0.010856289416552|1|b13-C1H4O1S1;1222.6458740234375|0.068876095116138|1|y11;1304.69287109375|0.010514835827053|1|y12-H3N1;1306.6839599609375|8.770976215600967e-03|1|a14-C1H4O1S1;1321.7161865234375|0.113619022071362|1|y12;1334.6541748046875|0.023328185081482|1|b14-C1H4O1S1;1392.7496337890625|0.014666332863271|1|y13;1415.6256103515625|8.957608602941036e-03|1|MAAVEQPEKP+DEB+G-NH3-H3PO4;1463.777099609375|5.386353470385075e-03|1|y14;	725.568	GG+C4H6O2	762.152	G	GEILGGmAAVEQPEKPAAQPK	6	0.657676	2136.09	0	0	16.8313	0.0461029	3.412	0	0	65.1894	0.704862	0	0	14	0.122105	34.3766	0.202312	32.1496	34.3766	34	0	1	475	1189	71.2135	0	2.89068	1	unique	0	2.00309	target	1	1
DEB	S30	1	6677	1062.95	563.917	0.00364626	0	3	SNVPALEACPQK	sp|P0A7S3|RS12_ECOLI	19	30	4.03424	112.051055908203125|0.289920806884766|1|MI:C';128.071121215820313|0.063843473792076|1|a1+DEB-H2O;129.102783203125|0.13126602768898|1|y1-H2O1;130.086746215820313|0.06974296271801|1|y1-H3N1;136.062347412109375|0.292463719844818|1|MI:A';141.10284423828125|0.174780175089836|1|PA-CO;147.113479614257813|0.080141305923462|1|y1;152.057373046875|0.473333775997162|1|MI:G';157.061538696289063|0.11692900210619|1|a2-H3N1;169.097930908203125|0.319461047649384|1|PA;173.092849731445313|0.105411939322948|1|EA-CO;185.056564331054688|0.125626862049103|1|b2-H3N1;185.129013061523438|0.07334865629673|1|AL;197.129119873046875|0.046501338481903|1|LE-CO-H2O1;202.08306884765625|1.0|1|b2;220.083770751953125|0.040036749094725|1|MI:DEB+G'-H2O;225.124923706054688|0.045313023030758|1|LE-H2O1;238.094497680664063|0.323032975196838|1|MI:DEB+G';256.13031005859375|0.111935786902905|1|a3-H3N1;268.166290283203125|0.014620969071984|1|ALE-CO-H2O1;273.15728759765625|0.027966964989901|1|a3;282.182403564453125|0.081749714910984|1|PAL;284.12506103515625|0.024747967720032|1|b3-H3N1;300.1578369140625|0.095395296812058|1|NV+DEB;301.151824951171932|0.076307572424412|1|b3;323.1844482421875|0.017511297017336|1|iL+DEB+G';348.071258544921875|0.035811729729176|1|MI:G;353.18328857421875|0.018111195415258|1|a4-H3N1;354.214599609375|0.015304210595787|1|y3-H2O1;372.22607421875|0.127617418766022|1|y3;383.2308349609375|0.014083300717175|1|PALE-CO;383.651184082031307|0.054157994687557|2|EACPQ+DEB+G';411.2252197265625|0.069658346474171|1|PALE;457.72894287109375|0.035335440188646|2|NVPALE-CO+DEB+G-NH3-H3PO4;505.250091552734375|0.089628398418427|2|VPALEAC-CO+DEB+G-HPO3;516.24334716796875|0.022531362250447|2|NVPALEA+DEB+G-NH3-HPO3;536.71099853515625|0.024959739297628|2|VPALEAC-CO+DEB+G-NH3;549.70123291015625|0.027158204466105|2|PALEACP+DEB+G-NH3;558.21343994140625|0.077764950692654|2|PALEACP+DEB+G;590.297607421875|0.115093305706978|1|PAL-CO+DEB+G-NH3-HPO3;611.25396728515625|0.076935231685638|2|y7+DEB+G;646.77099609375|0.048731736838818|2|y8+DEB+G;671.2987060546875|0.023330526426435|1|PALEAC+DEB;686.79205322265625|0.02569167688489|2|y9+DEB+G-NH3;695.2998046875|0.43935826420784|2|y9+DEB+G;700.33953857421875|0.030964121222496|1|LEACPQ-CO+DEB;717.3621826171875|0.020525176078081|1|VPAL+DEB+G-NH3-HPO3;736.284118652343636|0.032287333160639|1|EACP+DEB+G-H3PO4;744.83447265625|0.016691641882062|2|y10+DEB+G;754.41259765625|0.025020193308592|1|a8;766.29931640625|0.015919985249639|1|EACPQ+DEB+G';789.402099609375|0.010412324219942|1|PALEA-CO+DEB+G-H3PO4;878.39813232421875|0.017442673444748|1|PALEACPQ+DEB-H2O;879.38433837890625|0.023460699245334|1|LEACPQ+DEB+G';896.4088134765625|0.069234654307365|1|PALEACPQ+DEB;903.416381835937614|0.011360632255673|1|VPALEAC+DEB+G'-H2O;908.33331298828125|0.013675893656909|1|y4+DEB+G;925.456298828125|9.809853509068487e-03|1|a9+DEB-H2O;962.35809326171875|0.010485861450434|1|y5+DEB+G-NH3;979.373046875|0.037570890039206|1|y5+DEB+G;992.46435546875|0.023568188771605|1|VPALEAC-CO+DEB+G-NH3-HPO3;1013.454345703125|0.012940702028573|1|NVPALEA+DEB+G-NH3-H3PO4;1018.370971679687614|0.01837795227766|1|PALEAC+DEB+G;1082.517822265625|8.055004291236401e-03|1|a11;1090.4111328125|0.028097104281187|1|y6+DEB+G-H2O;1108.41748046875|0.024114212021232|1|y6+DEB+G;1221.50634765625|0.027538545429707|1|y7+DEB+G;1292.538330078125|0.024653913453221|1|y8+DEB+G;	563.915	G+C4H6O2	433.1	G	SNVPALEAcPQK	8	0.783355	1255.62	0.0483003	7.0483	4.24903	0.0207886	16.9574	0	0	32.5691	0.188011	8	7	2	0.112245	13.8269	0.155564	13.1313	4.03039	43	0	0	294	713	37.5533	0	4.03424	0.590001	unique	0	0.196852	target	0	1
DEB	S30	1	6703	1066.34	714.315	3.13699e-06	0	3	TLEEVTGDQM(Oxidation)GVTGVR	sp|P0A9P4|TRXB_ECOLI	207	222	3.58745	102.055328369140625|0.023832386359572|1|b1;112.050971984863281|0.061888761818409|1|MI:C';129.102691650390625|0.016370050609112|1|GV-CO;135.047958374023438|0.950024724006653|1|iM+DEB;136.062225341796875|0.059081420302391|1|MI:A';152.057266235351563|0.072635143995285|1|MI:G';157.09783935546875|9.02604963630438e-03|1|GV;159.077362060546875|7.470330689102411e-03|1|TG;173.129196166992188|7.005384191870689e-03|1|VT-CO;175.119659423828125|0.052310988306999|1|y1;183.113677978515625|9.299443103373052e-03|1|VT-H2O1;187.144821166992188|0.281441032886505|1|a2;197.129425048828125|9.147567674517632e-03|1|b2-H2O1;201.124053955078125|0.019748382270336|1|VT;212.10406494140625|8.691155351698399e-03|1|QM-C1H4O1S1;213.087860107421875|8.495057001709938e-03|1|EE-CO-H2O1;215.139846801757813|0.172388851642609|1|b2;220.083297729492188|7.732406724244356e-03|1|MI:DEB+G'-H2O;229.118698120117188|0.016741389408708|1|EV;231.098236083984375|0.019744817167521|1|EE-CO;238.094833374023438|5.37076173350215e-03|1|MI:DEB+G';241.082855224609375|0.018306070938706|1|EE-H2O1;243.13458251953125|0.022048365324736|1|LE;259.093505859375|0.09799587726593|1|EE;268.087493896484375|7.246364373713732e-03|1|iM+DEB+G'-H2O;274.105072021484375|4.39814105629921e-03|1|TGD;274.18896484375|4.189304541796446e-03|1|y2;286.097869873046875|1.0|1|iM+DEB+G';312.156341552734375|0.020678235217929|1|EVT-H2O1;316.1885986328125|3.462616121396422e-03|1|a3;326.172119140625|0.013486116193235|1|b3-H2O1;330.166748046875|9.968663565814497e-03|1|EVT;331.210205078125|0.019973685964942|1|y3;340.150604248046875|0.013517091050744|1|EEV-H2O1;342.129486083984375|2.880856394767761e-03|1|TGD+DEB-H2O;344.18310546875|0.088342487812042|1|b3;354.166534423828068|2.699048025533557e-03|1|LEE-H2O1;355.19683837890625|2.754923654720187e-03|1|GVTG-CO+DEB-H2O;358.162750244140625|0.030899843201041|1|EEV;360.141998291015625|4.251103382557631e-03|1|TGD+DEB;368.19476318359375|3.718808526173234e-03|1|QMGV-C1H4O1S1;372.178436279296875|0.023661948740482|1|LEE;373.178009033203125|6.64811534807086e-03|1|VTGD;397.2454833984375|3.204034175723791e-03|1|VTGV-CO+DEB-H2O;400.226318359375|4.629221279174089e-03|2|y8-C1H4O1S1;414.23480224609375|3.939344547688961e-03|1|GVTGV;425.240509033203125|4.844022914767265e-03|1|LEEV-CO-H2O1;427.222808837890625|7.458983920514584e-03|1|a4-H2O1;432.258392333984375|0.128957450389862|1|y4;441.200378417968693|0.016731392592192|1|EEVT-H2O1;445.2315673828125|0.015994135290384|1|a4;455.214324951171932|0.017445435747504|1|b4-H2O1;459.2110595703125|0.015070590190589|1|EEVT;471.248321533203125|4.26125293597579e-03|1|LEEV;473.225982666015625|0.113846339285374|1|b4;482.111236572265625|3.34556307643652e-03|1|iM+DEB+G;486.25341796875|7.631435059010983e-03|2|y10-C1H4O1S1;499.243316650390682|2.94318818487227e-03|1|EEVT-CO+DEB-H2O;512.24932861328125|9.892023168504238e-03|1|GDQMGV-CO-C1H4O1S1;513.25836181640625|6.099450401961803e-03|1|a4+DEB-H2O;526.289306640625|0.010279311798513|1|LEEVT-CO-H2O1;531.325927734375|7.903188467025757e-03|1|y5;536.77484130859375|0.037709765136242|2|y11-C1H4O1S1;540.24066162109375|3.436535829678178e-03|1|GDQMGV-C1H4O1S1;544.30029296875|0.019289337098598|1|LEEVT-CO;550.26416015625|4.81167808175087e-03|1|b2+DEB+G-H3PO4;554.283447265625|0.015269218944013|1|LEEVT-H2O1;572.2940673828125|0.022722879424691|1|LEEVT;574.27398681640625|4.774692468345165e-03|1|EEVTG-CO+DEB;586.30950927734375|0.026765709742904|2|y12-C1H4O1S1;588.34942626953125|0.028679862618446|1|y6;613.29266357421875|0.012985802255571|1|GDQMGVT-CO-C1H4O1S1;641.29412841796875|9.281718172132967e-03|1|GDQMGVT-C1H4O1S1;650.832275390625|0.016026305034757|2|y13-C1H4O1S1;655.3370361328125|4.739920143038035e-03|1|b6-H2O1;671.387451171875|0.049299146980047|1|y7-C1H4O1S1;673.33935546875|9.35386773198843e-03|1|b6;712.3656005859375|4.727580118924379e-03|1|DQMGVTGV-CO-C1H4O1S1;715.346923828125|0.039086364209652|2|y14-C1H4O1S1;740.35614013671875|3.338595619425178e-03|1|DQMGVTGV-C1H4O1S1;771.892822265625|0.012937432155013|2|y15-C1H4O1S1;788.390625|4.242011811584234e-03|1|a7+DEB;799.445251464843636|0.1162294074893|1|y8-C1H4O1S1;817.3885498046875|3.110175719484687e-03|1|a8;845.391540527343636|4.606595728546381e-03|1|b8;897.445556640625|6.288677919656038e-03|1|LEEVT-CO+DEB+G-HPO3;914.472045898437614|0.044432431459427|1|y9-C1H4O1S1;921.44659423828125|4.282945767045021e-03|1|a7+DEB+G'-H2O;954.465454101562386|9.677997790277004e-03|1|LEEVTG-CO+DEB+G-HPO3;970.455017089843636|6.444218102842569e-03|1|EEVTGDQMGV-CO-C1H4O1S1;971.494384765625|0.214080482721329|1|y10-C1H4O1S1;998.45391845703125|2.87372269667685e-03|1|EEVTGDQMGV-C1H4O1S1;1072.5423583984375|0.397352904081345|1|y11-C1H4O1S1;1171.61083984375|0.113728381693363|1|y12-C1H4O1S1;1184.5831298828125|0.029712837189436|1|a12-C1H4O1S1;1212.5738525390625|0.014831237494946|1|b12-C1H4O1S1;1300.653564453125|0.078232482075691|1|y13-C1H4O1S1;1313.6279296875|3.615575842559338e-03|1|b13-C1H4O1S1;1429.6962890625|0.081529185175896|1|y14-C1H4O1S1;1469.71728515625|3.27568780630827e-03|1|b15-C1H4O1S1;	714.312	G+C4H6O2	433.1	G	TLEEVTGDQmGVTGVR	9	1.96062	1706.81	0.0022731	1.00227	3.9428	0.293607	3.89073	0	0	42.6375	0.407507	2	1	6	0.0985916	21.2934	0.449095	20.1523	20.5853	6	0	0	355	1158	71.1641	0	3.58745	1	unique	0	1.05384	target	1	1
DEB	S30	1	6727	1069.32	643.305	1.73279e-06	0	4	GEILGGM(Oxidation)AAVEQPEKPAAQPK	sp|P0A7V3|RS3_ECOLI	205	225	1.13142	112.050994873046875|0.221327438950539|1|MI:C';129.102767944335938|0.168375849723816|1|y1-H2O1;130.086837768554688|0.018887158483267|1|y1-H3N1;135.047958374023438|1.0|1|iM+DEB;136.062240600585938|0.136347219347954|1|MI:A';141.066421508789063|0.034282743930817|1|a2-H2O1;147.113388061523438|0.033554036170244|1|y1;152.057266235351563|0.16323359310627|1|MI:G';155.081954956054688|0.027980446815491|1|AQ-CO-H3N1;159.077056884765625|0.070214129984379|1|a2;169.097885131835938|0.016412362456322|1|PA;173.092681884765625|0.014320571906865|1|GG-CO+DEB;181.097732543945313|0.014883461408317|1|PE-CO-H2O1;187.072067260742188|0.177333399653435|1|b2;187.14508056640625|0.010422727093101|1|iK+DEB;199.10821533203125|0.02012762054801|1|PE-CO;199.181365966796875|0.02323435805738|1|IL-CO;215.139739990234375|0.016466019675136|1|EI-CO;226.155792236328125|0.041501887142658|1|y2-H2O1;227.103591918945313|0.044168841093779|1|PE;227.17608642578125|0.012259354814887|1|IL;229.119094848632813|0.021252002567053|1|VE;230.114486694335938|0.011616559699178|1|EQ-CO;240.135055541992188|0.031453270465136|1|PAA;243.134292602539063|0.017551302909851|1|EI;244.166488647460938|0.19721882045269|1|y2;250.094497680664063|0.011109092272818|1|a1+DEB+G'-NH3;258.109771728515625|0.01302495226264|1|EQ;266.15155029296875|6.572885438799858e-03|1|QP-CO+DEB-H2O;272.161468505859375|0.059100694954395|1|a3;282.14569091796875|0.015966111794114|1|b3-H2O1;283.141693115234375|9.733154438436031e-03|1|GMAA-C1H4O1S1;286.097869873046875|0.936253130435944|1|iM+DEB+G';300.156463623046875|0.195415273308754|1|b3;306.180328369140625|0.012119380757213|2|y6;311.17352294921875|0.035020094364882|1|VEQ-CO-H2O1;312.1695556640625|0.024915881454945|1|GGMAA-CO-C1H4O1S1;329.18353271484375|6.806976161897183e-03|1|VEQ-CO;337.188873291015625|7.066984195262194e-03|1|PEK-H2O1;340.16302490234375|0.066547580063343|1|GGMAA-C1H4O1S1;340.20068359375|7.94067420065403e-03|1|PAAQ-CO;348.07159423828125|0.011612457223237|1|MI:G;354.214508056640625|0.023765990510583|1|GMAAV-CO-C1H4O1S1;355.199066162109375|0.058090053498745|1|PEK;357.177337646484375|0.070135325193405|1|VEQ;368.194854736328125|0.057454846799374|1|PAAQ;370.228546142578125|0.015511844307184|1|ILG+DEB;371.193695068359375|6.852822843939066e-03|1|AAVE;372.225128173828068|0.013639981858432|1|y3;382.210052490234375|0.015382401645184|1|GMAAV-C1H4O1S1;385.2464599609375|8.753618225455284e-03|1|a4;411.236480712890625|8.927460759878159e-03|1|GGMAAV-CO-C1H4O1S1;413.240905761718693|0.037778422236443|1|b4;424.2572021484375|0.01868512108922|1|ILGGM-C1H4O1S1;425.250823974609318|0.012715756893158|1|y4-H2O1;439.2308349609375|0.032911963760853|1|GGMAAV-C1H4O1S1;443.263275146484375|0.014621745795012|1|y4;452.252410888671875|0.073679782450199|1|b5-H2O1;453.248077392578125|0.052522912621498|1|AAVEQ-CO-H2O1;464.101898193359375|5.971749778836967e-03|1|iM+DEB+G-H2O;465.2471923828125|7.005208637565374e-03|1|QPEK-H2O1;478.259185791015625|7.312883622944355e-03|1|PEKPA-CO-H3N1;482.113555908203125|0.029680980369449|1|iM+DEB+G;483.276763916015625|0.037809036672115|2|y9;496.288909912109375|0.013758570887148|1|y5-H2O1;497.27978515625|7.487259339541197e-03|1|AVEQP-CO;514.30108642578125|7.729591801762581e-03|1|y5;538.7933349609375|0.021020501852036|2|y10-H3N1;547.306640625|0.010607406497002|2|y10;552.3189697265625|0.022048873826861|1|QPEKP-CO;554.295654296875|0.069263376295567|3|y17-C1H4O1S1;554.78851318359375|0.011413761414587|2|b12-C1H4O1S1;566.33123779296875|0.014091963879764|1|ILGGMAA-C1H4O1S1;568.27508544921875|0.026673665270209|1|GGMAAVE-C1H4O1S1;571.78753662109375|0.015947630628943|2|AVEQPEKPA-CO+DEB+G'-NH3;591.99102783203125|0.055649276822805|3|y18-C1H4O1S1;594.32720947265625|0.022965524345636|1|y6-H3N1;610.322021484375|0.013460884802043|1|b7-C1H4O1S1;611.3538818359375|0.203906565904617|1|y6;618.28533935546875|0.077026046812534|1|MAAVEQ-CO;629.68621826171875|0.051207963377237|3|y19-C1H4O1S1;661.36181640625|0.039532519876957|2|y12;678.3280029296875|0.010326440446079|1|AAVE-CO+DEB+G-H3PO4;681.35943603515625|0.024500347673893|1|b8-C1H4O1S1;696.334228515625|0.047474835067987|1|GGMAAVEQ-C1H4O1S1;697.325439453125|0.017901001498103|1|MAAVEQP-CO-H2O1;715.34136962890625|0.024193681776524|1|MAAVEQP-CO;722.386962890625|0.062961809337139|1|QPEKPAA;732.400634765625|0.089799880981445|2|y14;737.39178466796875|8.171119727194309e-03|1|AVEQPEK-CO-H3N1;739.4500732421875|0.040671657770872|1|y7;752.39630126953125|0.048287186771631|1|b9-C1H4O1S1;772.36260986328125|0.027848115190864|1|GMAAVEQP-CO;781.42071533203125|5.993812344968319e-03|1|LGGMAAVEQ-CO-C1H4O1S1;793.3929443359375|5.426416173577309e-03|1|GGMAAVEQP-C1H4O1S1;794.442321777343636|6.339040119200945e-03|1|EILGGMAAV-C1H4O1S1;802.433532714843636|0.023441260680556|2|y16-C1H4O1S1;809.41937255859375|0.030517755076289|1|LGGMAAVEQ-C1H4O1S1;830.939697265625|0.217475920915604|2|y17-C1H4O1S1;833.427734375|4.835140891373158e-03|1|QPEKPAAQ-H3N1;843.398193359375|0.016184723004699|1|QPEKPA-CO+DEB+G'-NH3;851.46527099609375|0.035788681358099|1|y8-H3N1;868.48846435546875|0.011159935966134|1|y8;870.4031982421875|5.691149272024632e-03|1|QPEKP-CO+DEB+G-NH3-H3PO4;878.4859619140625|5.961198825389147e-03|1|LGGMAAVEQP-CO-C1H4O1S1;887.4814453125|0.325220018625259|2|y18-C1H4O1S1;915.48046875|0.015307822264731|2|b19-C1H4O1S1;916.467407226562386|0.012980667874217|1|EILGGMAAV-CO+DEB;922.51287841796875|7.822133600711823e-03|1|AAVEQPEKP-CO;944.02398681640625|0.01717940159142|2|y19-C1H4O1S1;955.50531005859375|7.359808776527643e-03|1|a10+DEB-H2O;958.471557617187614|5.456878338009119e-03|1|QPEKPA-CO+DEB+G-H3PO4;965.545654296875|0.136676594614983|1|y9;980.51220703125|0.040348459035158|1|b11-C1H4O1S1;1070.53857421875|0.020468041300774|1|AVEQPEKP-CO+DEB+G'-H2O;1072.5396728515625|0.020829271525145|1|ILGGMAAVEQ+DEB;1076.58154296875|0.017050884664059|1|y10-H3N1;1078.558349609375|0.019735550507903|1|VEQPEKPAAQ;1093.6025390625|0.018274463713169|1|y10;1108.568359375|0.04977110773325|1|b12-C1H4O1S1;1204.6337890625|8.205421268939972e-03|1|y11-H2O1;1205.6231689453125|6.201847922056913e-03|1|b13-C1H4O1S1;1222.64599609375|0.038543712347746|1|y11;1304.692138671875|0.010436202399433|1|y12-H3N1;1321.71826171875|0.062917307019234|1|y12;1334.6583251953125|0.015108433552086|1|b14-C1H4O1S1;1392.750732421875|0.011080984957516|1|y13;1463.7803955078125|6.028145551681519e-03|1|y14;	643.304	G+C4H6O2	433.1	G	GEILGGmAAVEQPEKPAAQPK	6	1.97191	2136.09	0	0	16.8313	0.219987	3.73218	0	0	58.239	0.705182	0	0	14	0.134615	29.7047	0.388826	31.1613	29.7047	10	0	1	416	824	61.3911	0	1.13142	0.881903	unique	0	1.87616	target	1	1
DEB	S30	1	6745	1071.69	620.904	0.00481899	0	3	IFVDEGPSM(Oxidation)K	sp|P61175|RL22_ECOLI	74	83	3.17884	112.050971984863281|1.0|1|MI:C';120.081283569335938|0.179180309176445|1|iF;127.087127685546875|0.010468144901097|1|GP-CO;129.102737426757813|0.186822041869164|1|y1-H2O1;130.086898803710938|0.011579542420805|1|y1-H3N1;135.047988891601563|0.256401807069778|1|iM+DEB;136.062362670898438|0.120603606104851|1|MI:A';147.113418579101563|0.010550426319242|1|y1;152.057342529296875|0.096233576536179|1|MI:G';155.0823974609375|0.035621520131826|1|GP;185.093017578125|0.011960200034082|1|PS;215.103302001953125|0.011121120303869|1|VD;219.15020751953125|0.035404987633228|1|FV-CO;225.1246337890625|8.586843498051167e-03|1|PS-CO+DEB-H2O;233.165725708007813|0.319274544715881|1|a2;242.114089965820313|6.827428471297026e-03|1|GPS;245.07781982421875|7.51868449151516e-03|1|DE;247.145187377929688|0.014401753433049|1|FV;261.1607666015625|0.219220697879791|1|b2;268.130462646484375|0.013253749348223|1|PSM-C1H4O1S1;281.162628173828125|3.109881421551108e-03|1|iK+DEB+C'-NH3;282.14605712890625|0.035651974380016|1|GPS-CO+DEB-H2O;302.099639892578125|0.016993457451463|1|DEG;311.17156982421875|3.959634341299534e-03|1|b1+DEB+C';317.183807373046875|4.186904989182949e-03|1|y3-C1H4O1S1;325.151947021484375|0.022315308451653|1|GPSM-C1H4O1S1;327.170135498046875|6.242510862648487e-03|1|y1+DEB+C'-NH3;343.162628173828068|0.122813679277897|1|EGPS-CO;344.145172119140625|8.334320969879627e-03|1|VDE;348.0733642578125|5.19201485440135e-03|1|MI:G;353.146942138671875|9.575883857905865e-03|1|EGPS-H2O1;360.23016357421875|0.011539487168193|1|b3;362.172332763671875|0.010087423026562|1|FVD;381.1439208984375|5.550146102905273e-03|1|DEGP-H2O1;383.15765380859375|5.042932461947203e-03|1|VDEG-H2O1;396.2261962890625|5.763688590377569e-03|1|iK+DEB+C-H3PO4;399.152496337890625|4.349303897470236e-03|1|DEGP;401.169189453125|9.85362846404314e-03|1|VDEG;414.237121582031307|0.041760101914406|1|y4-C1H4O1S1;436.18499755859375|6.26910338178277e-03|1|EGP-CO+DEB+C'-NH3;454.19427490234375|0.017089227214456|1|EGPSM-C1H4O1S1;468.175872802734375|6.418368313461542e-03|1|DEGPS-H2O1;471.258117675781307|0.035940531641245|1|y5-C1H4O1S1;472.202301025390682|0.027081778272986|1|EG-CO+DEB+C-HPO3;475.2564697265625|9.425513446331024e-03|1|b4;486.185241699218693|6.181455682963133e-03|1|DEGPS;491.216003417968693|0.010356018319726|1|FVDE;498.224273681640625|5.155481398105621e-03|1|VDEGP;548.2352294921875|7.783829234540463e-03|1|FVDEG;551.2119140625|9.555915370583534e-03|1|EGPS+DEB+C'-NH3;567.24212646484375|7.16140354052186e-03|1|VDEGPS-H2O1;569.22296142578125|0.019657937809825|1|DEGPSM-C1H4O1S1;585.2564697265625|5.793316755443811e-03|1|VDEGPS;586.29180908203125|4.461817443370819e-03|1|b5-H2O1;587.2322998046875|0.048226036131382|1|DEG-CO+DEB+C-HPO3;600.3021240234375|0.017075091600418|1|y6-C1H4O1S1;604.300537109375|7.803237531334162e-03|1|b5;642.29754638671875|4.225227050483227e-03|1|FVDE-CO+DEB+C'-H2O;643.311767578125|5.218520760536194e-03|1|b6-H2O1;661.32208251953125|0.014988780021667|1|b6;668.29229736328125|0.018068104982376|1|VDEGPSM-C1H4O1S1;673.35321044921875|4.68183308839798e-03|1|b3+DEB+C-HPO3;686.30218505859375|0.061041045933962|1|VDEG-CO+DEB+C-HPO3;715.32879638671875|0.062790602445602|1|y7-C1H4O1S1;814.3978271484375|0.108107723295689|1|y8-C1H4O1S1;817.3958740234375|3.209952730685473e-03|1|a8;827.390563964843636|3.949434030801058e-03|1|b8-H2O1;833.368896484375|0.023377250880003|1|FVDEG-CO+DEB+C-HPO3;845.40252685546875|3.591011976823211e-03|1|b8;928.44793701171875|9.393650107085705e-03|1|b9-C1H4O1S1;946.46221923828125|0.019293468445539|1|a6+DEB+C-HPO3;961.464721679687614|0.046485841274261|1|y9-C1H4O1S1;992.370849609375|6.840517278760672e-03|1|FVDEGP-CO+DEB+C-H2O;	620.902	CG+C4H6O2	722.146	C	IFVDEGPSmK	8	0.256402	1137.54	0.00608909	2.00609	2.04235	0.0500841	5.72009	0	0	28.5577	0.566109	2	1	5	0.093633	8.47195	0.184717	10.1039	7.74215	16	0	0	267	610	36.7887	0	3.17884	0.97573	unique	0	0.14694	target	1	1
DEB	S30	1	6748	1071.99	725.571	1.61227e-06	0	4	GEILGGM(Oxidation)AAVEQPEKPAAQPK	sp|P0A7V3|RS3_ECOLI	205	225	5.30272	112.051055908203125|0.276711702346802|1|MI:C';129.102813720703125|0.232001587748528|1|y1-H2O1;135.04803466796875|0.488978624343872|1|iM+DEB;136.0623779296875|0.292140454053879|1|MI:A';141.066482543945313|0.060322314500809|1|a2-H2O1;147.113662719726563|0.055346086621284|1|y1;152.057357788085966|0.458600044250488|1|MI:G';155.082443237304716|0.025918601080775|1|AQ-CO-H3N1;159.077041625976563|0.07890796661377|1|a2;173.092681884765625|0.030310079455376|1|GG-CO+DEB;187.07208251953125|0.26795095205307|1|b2;199.108932495117188|0.024495741352439|1|PE-CO;199.181503295898438|0.033142529428005|1|IL-CO;215.140274047851563|0.024730214849114|1|EI-CO;226.156036376953125|0.056070901453495|1|y2-H2O1;227.103500366210938|0.049879796802998|1|PE;227.140975952148438|0.021546812728047|1|y2-H3N1;229.119384765625|0.020637230947614|1|VE;238.095001220703125|0.066136725246906|1|MI:DEB+G';240.135147094726563|0.037193108350039|1|PAA;244.166488647460938|0.312409043312073|1|y2;250.094970703125|0.025962062180042|1|a1+DEB+G'-NH3;254.150909423828125|0.010040226392448|1|a3-H2O1;255.134429931640653|0.017322221770883|1|PA+DEB;258.1102294921875|0.022784994915128|1|EQ;268.166656494140625|0.029200650751591|1|LGG-CO+DEB-H2O;272.161468505859375|0.082650810480118|1|a3;282.145477294921875|0.018956203013659|1|b3-H2O1;286.098052978515625|0.145682886242867|1|iM+DEB+G';300.1566162109375|0.328414022922516|1|b3;307.152923583984375|0.015674155205488|1|iP+DEB+G';311.1739501953125|0.044409614056349|1|VEQ-CO-H2O1;312.16900634765625|0.033406738191843|1|GGMAA-CO-C1H4O1S1;329.18463134765625|0.014293094165623|1|VEQ-CO;337.187713623046875|0.011954474262893|1|PEK-H2O1;340.163055419921875|0.114180006086826|1|GGMAA-C1H4O1S1;340.200836181640625|0.010720986872911|1|PAAQ-CO;343.200592041015625|0.014223895035684|1|AAVE-CO;348.071929931640625|0.076026171445847|1|MI:G;354.2147216796875|0.063114374876022|1|GMAAV-CO-C1H4O1S1;355.198974609375|0.092554107308388|1|PEK;357.178955078125|0.032465562224388|1|VEQ;368.194641113281307|0.097358360886574|1|PAAQ;370.229583740234375|0.020941380411386|1|ILG+DEB;372.2269287109375|0.022878294810653|1|y3;382.211090087890625|0.023534780368209|1|GMAAV-C1H4O1S1;385.24798583984375|0.018497634679079|1|a4;408.225494384765625|7.07494281232357e-03|1|VEQP-CO-H2O1;411.238433837890625|0.019280850887299|1|GGMAAV-CO-C1H4O1S1;413.243011474609318|0.028549257665873|1|b4;425.2513427734375|0.019009890034795|1|y4-H2O1;439.230621337890625|0.060329392552376|1|GGMAAV-C1H4O1S1;442.268218994140625|0.035859260708094|1|a5;443.264984130859375|0.025059593841434|1|y4;453.247650146484375|0.065612271428108|1|AAVEQ-CO-H2O1;454.229217529296875|0.01066623069346|1|VEQP;464.1021728515625|0.032752335071564|1|iM+DEB+G-H2O;471.262847900390682|7.988840341567993e-03|1|AAVEQ-CO;479.267303466796875|0.011319268494844|1|AVEQP-CO-H2O1;482.112701416015625|0.061913471668959|1|iM+DEB+G;483.277099609375|0.060765981674194|2|y9;490.763977050781307|0.016576113179326|2|b11-C1H4O1S1;496.291351318359375|0.023747337982059|1|y5-H2O1;514.30206298828125|0.013943071477115|1|y5;535.2904052734375|0.019883198663592|1|QPEKP-CO-H3N1;538.30279541015625|0.064490027725697|2|y10-H2O1;538.7952880859375|0.028622318059206|2|y10-H3N1;552.31854248046875|0.021437756717205|1|QPEKP-CO;553.30316162109375|0.016704412177205|1|EILGGM-C1H4O1S1;554.29534912109375|0.053973246365786|3|y17-C1H4O1S1;563.21533203125|0.019715908914804|1|PE+DEB+G-NH3-HPO3;566.33477783203125|0.015345742926002|1|ILGGMAA-C1H4O1S1;568.27471923828125|0.040935132652521|1|GGMAAVE-C1H4O1S1;582.794677734375|0.050805129110813|2|VEQPEKPAAQ+DEB;591.99127197265625|0.078912809491158|3|y18-C1H4O1S1;594.32623291015625|0.052210472524166|1|y6-H3N1;610.3199462890625|0.026708051562309|1|b7-C1H4O1S1;611.35430908203125|0.345808148384094|1|y6;618.286376953125|0.016121003776789|1|MAAVEQ-CO;619.2647705078125|0.064114883542061|2|GMAAVEQPE-CO+DEB+G-NH3-HPO3;619.7652587890625|0.029578631743789|2|EQPEKPAA-CO+DEB+G-H2O;629.68701171875|0.157729983329773|3|y19-C1H4O1S1;653.36688232421875|0.014214313589036|1|a8-C1H4O1S1;661.3602294921875|0.047315109521151|2|y12;681.36090087890625|0.0345702432096|1|b8-C1H4O1S1;696.3336181640625|0.070897795259953|1|GGMAAVEQ-C1H4O1S1;705.36187744140625|0.016542915254831|1|QPEKPAA-H3N1;722.3870849609375|0.113346002995968|1|QPEKPAA;724.39892578125|0.029519788920879|1|a9-C1H4O1S1;726.3291015625|0.090377517044544|1|LGGMAA-CO+DEB+G';732.400146484375|0.061582002788782|2|y14;739.44952392578125|0.061724986881018|1|y7;747.33953857421875|0.014119632542133|1|b6+DEB+G'-NH3;752.39764404296875|0.082791961729527|1|b9-C1H4O1S1;794.4434814453125|9.008261375129225e-03|1|EILGGMAAV-C1H4O1S1;802.433349609375|0.039329022169113|2|y16-C1H4O1S1;809.422790527343636|0.037087764590979|1|LGGMAAVEQ-C1H4O1S1;830.94000244140625|1.0|2|y17-C1H4O1S1;838.4342041015625|9.12501011043787e-03|1|EQPEKPA-CO+DEB;851.4656982421875|0.051799148321152|1|y8-H3N1;868.4898681640625|0.018200756981969|1|y8;879.44854736328125|0.157346099615097|1|AVEQPEKP;887.48272705078125|0.208966821432114|2|y18-C1H4O1S1;915.481689453125|0.01639448851347|2|b19-C1H4O1S1;926.473510742187614|8.095645345747471e-03|1|EILGGMAAV+DEB-H2O;944.023559570312386|0.045668948441744|2|y19-C1H4O1S1;948.528442382812386|8.728748187422752e-03|1|y9-H3N1;965.54571533203125|0.25681009888649|1|y9;980.51043701171875|0.084806807339191|1|b11-C1H4O1S1;1061.528076171875|0.011337594129145|1|VEQPEKPAAQ-H3N1;1076.5885009765625|0.02278146147728|1|y10-H3N1;1078.5628662109375|0.023681122809649|1|VEQPEKPAAQ;1093.6085205078125|0.025324346497655|1|y10;1107.56689453125|0.194979250431061|1|AAVEQPEKPA+DEB;1108.5665283203125|0.110852263867855|1|b12-C1H4O1S1;1125.42529296875|0.0163908675313|1|EQPEKP+DEB+G-NH3;1164.5787353515625|0.076928466558456|1|VEQPEKPAAQ+DEB;1204.6279296875|0.013985781930387|1|y11-H2O1;1222.6512451171875|0.06899968534708|1|y11;1303.7059326171875|0.023854628205299|1|y12-H2O1;1321.718505859375|0.115494512021542|1|y12;1334.665283203125|0.030595595017076|1|b14-C1H4O1S1;1392.76171875|0.015652388334274|1|y13;1415.6346435546875|8.904265239834786e-03|1|MAAVEQPEKP+DEB+G-NH3-H3PO4;1463.78662109375|9.108914062380792e-03|1|y14;	725.568	GG+C4H6O2	762.152	G	GEILGGmAAVEQPEKPAAQPK	6	0.793442	2136.09	0.0054088	1.00541	3.33764	0.0484193	3.412	0	0	55.5327	0.704559	0	1	14	0.109474	32.1514	0.20293	32.1471	31.3722	33	0	1	475	1222	40.1781	0	5.30272	0.952786	unique	0	1.94674	target	1	1
DEB	S30	1	6761	1073.61	601.255	3.28365e-06	0	3	VGNFM(Oxidation)DDSAITAK	sp|P0AFH8|OSMY_ECOLI	50	62	2.93446	100.076232910156236|0.046965964138508|1|b1;112.051040649414063|0.322046995162964|1|MI:C';120.081336975097685|0.064968921244144|1|iF;129.102798461914063|0.161352470517159|1|y1-H2O1;130.086837768554688|0.093217119574547|1|y1-H3N1;135.048004150390625|0.161936908960342|1|iM+DEB;136.0623779296875|0.234100997447968|1|MI:A';147.113479614257813|0.148500829935074|1|y1;152.057357788085966|0.32549250125885|1|MI:G';157.0977783203125|0.032307803630829|1|b2;197.129379272460938|0.014211492612958|1|IT-H2O1;200.140411376953125|0.015548216179013|1|y2-H2O1;201.124221801757813|0.020595822483301|1|y2-H3N1;218.150833129882813|0.064411588013172|1|y2;222.099578857421875|0.037736393511295|1|MI:DEB+A';226.1195068359375|0.01443821657449|1|a3-H3N1;231.114181518554688|0.019135588780046|1|FM-C1H4O1S1;234.124847412109375|0.015243714675307|1|NF-CO;244.166244506835938|0.022193545475602|1|SAI-CO;253.130157470703125|6.657765246927738e-03|1|b3-H2O1;270.10302734375|1.0|1|iM+DEB+A';271.140655517578125|0.059608619660139|1|b3;272.160980224609375|8.923606015741825e-03|1|SAI;274.119140625|5.407958757132292e-03|1|GNF-CO-H3N1;301.187835693359375|8.609490469098091e-03|1|y3-H2O1;311.172821044921875|7.695989683270454e-03|1|a3+DEB-H2O;319.19921875|0.076208926737309|1|y3;348.072662353515625|6.593712605535984e-03|1|MI:G;371.1236572265625|5.504630506038666e-03|1|DDSA-H2O1;390.216094970703125|0.015249723568559|1|a4;418.211761474609318|9.705429896712303e-03|1|b4;432.283782958984375|0.017684491351247|1|y4;448.525573730468693|0.013823821209371|3|a11+DEB+A'-NH3;501.24810791015625|0.011951328255236|1|b5-C1H4O1S1;503.323883056640625|5.898531991988421e-03|1|y5;525.76226806640625|0.05367835983634|2|y10-C1H4O1S1;541.2557373046875|5.995836108922958e-03|1|DSAITA-H2O1;573.32891845703125|0.013704056851566|1|y6-H3N1;573.77349853515625|0.023186046630144|2|a12-C1H4O1S1;574.2694091796875|0.013709214515984|1|SAI+DEB+A-NH3-H3PO4;582.78009033203125|0.022508814930916|2|y11-C1H4O1S1;585.25567626953125|7.94646143913269e-03|1|DDSAIT-H2O1;590.3536376953125|0.039043251425028|1|y6;611.29693603515625|0.042686428874731|2|y12-C1H4O1S1;619.23504638671875|7.550003472715616e-03|1|FMDDSA-C1H4O1S1;672.28521728515625|0.026114629581571|2|a11+DEB+A'-NH3;705.37982177734375|0.023699175566435|1|y7;731.305419921875|0.024520168080926|1|b7-C1H4O1S1;735.34295654296875|6.714013870805502e-03|1|DSAITA-CO+DEB+A'-NH3;790.323181152343636|6.487932056188583e-03|1|SAIT+DEB+A;802.404541015625|0.012472689151764|1|y8-H2O1;803.38360595703125|5.739127285778523e-03|1|y8-H3N1;818.33428955078125|0.011062576435506|1|b8-C1H4O1S1;820.40966796875|0.071717388927937|1|y8;876.402282714843636|5.837812088429928e-03|1|FMDDSAITA-CO-C1H4O1S1;889.3680419921875|0.027908425778151|1|b9-C1H4O1S1;903.45452880859375|0.025582823902369|1|y9-C1H4O1S1;974.454833984375|0.012888485565782|1|a10-C1H4O1S1;1002.45379638671875|9.918958880007269e-03|1|b10-C1H4O1S1;1050.51611328125|0.018139339983463|1|y10-C1H4O1S1;1221.5782470703125|0.017948884516954|1|y12-C1H4O1S1;	601.254	A+C4H6O2	417.105	A	VGNFmDDSAITAK	4	1.16194	1383.63	0	0	16.8313	0.175213	4.45357	0	0	35.3223	1.00971	0	0	8	0.109023	15.0481	0.301476	20.1165	15.0481	7	0	0	266	1214	22.5685	0	2.93446	1	unique	0	0.967952	target	1	1
DEB	S30	1	6810	1079.87	643.307	1.63942e-06	0	4	GEILGGM(Oxidation)AAVEQPEKPAAQPK	sp|P0A7V3|RS3_ECOLI	205	225	4.70671	112.051040649414063|0.316471338272095|1|MI:C';129.102813720703125|0.175242722034454|1|y1-H2O1;135.048019409179688|1.0|1|iM+DEB;136.062408447265625|0.272656112909317|1|MI:A';141.0665283203125|0.045387670397758|1|a2-H2O1;147.113494873046875|0.038295824080706|1|y1;152.057388305664063|0.208332300186157|1|MI:G';155.082199096679688|0.057371225208044|1|AQ-CO-H3N1;159.077133178710938|0.073801644146442|1|a2;169.061767578125|0.016290483996272|1|b2-H2O1;169.097808837890625|0.01894736289978|1|PA;171.113433837890625|0.016858810558915|1|LG;181.097900390625|0.016946874558926|1|PE-CO-H2O1;187.072128295898438|0.176086351275444|1|b2;199.108535766601563|0.034545935690403|1|PE-CO;199.18121337890625|0.028221931308508|1|IL-CO;211.108566284179688|0.017393356189132|1|VE-H2O1;212.1038818359375|0.011775640770793|1|GMA-C1H4O1S1;215.14007568359375|0.016175705939531|1|EI-CO;226.155975341796875|0.042615957558155|1|y2-H2O1;227.10345458984375|0.040930200368166|1|PE;229.119338989257813|0.02347387932241|1|VE;230.114227294921875|0.012984764762223|1|EQ-CO;240.135040283203125|0.027873149141669|1|PAA;243.134353637695341|0.016911774873734|1|EI;244.166595458984375|0.214072674512863|1|y2;258.108917236328125|9.15849395096302e-03|1|EQ;268.08795166015625|7.612079847604036e-03|1|iM+DEB+G'-H2O;268.130157470703125|0.011147224344313|1|AQ+DEB-H2O;272.1600341796875|0.045363251119852|1|a3;282.14617919921875|0.010384313762188|1|b3-H2O1;286.0980224609375|0.965597271919251|1|iM+DEB+G';300.156707763671875|0.212991490960121|1|b3;311.172698974609318|0.03253835067153|1|VEQ-CO-H2O1;329.18353271484375|0.011776614934206|1|VEQ-CO;337.188232421875|0.011606664396822|1|PEK-H2O1;340.1629638671875|0.07504416257143|1|GGMAA-C1H4O1S1;340.199127197265625|0.010412435978651|1|PAAQ-CO;347.176422119140625|5.967389326542616e-03|1|LGGM-CO;348.071502685546875|0.041619516909122|1|MI:G;354.215087890625|0.014939277432859|1|GMAAV-CO-C1H4O1S1;355.19921875|0.075711533427238|1|PEK;357.178192138671875|0.124937355518341|1|VEQ;358.17376708984375|0.09982568770647|2|MAAVEQP-CO;368.1947021484375|0.059757739305496|1|PAAQ;371.1927490234375|6.450848188251257e-03|1|AAVE;372.225280761718693|0.013090660795569|1|y3;382.210632324218693|0.014865201897919|1|GMAAV-C1H4O1S1;385.245788574218693|9.729862213134766e-03|1|a4;386.682922363281307|0.016308050602674|2|GMAAVEQP-CO;411.234039306640625|8.816936984658241e-03|1|GGMAAV-CO-C1H4O1S1;413.240020751953125|0.032855957746506|1|b4;425.2501220703125|0.012767538428307|1|y4-H2O1;438.234710693359375|0.038939502090216|1|QPEK-CO-H3N1;439.231536865234375|0.035199761390686|1|GGMAAV-C1H4O1S1;442.2684326171875|0.020560076460242|1|a5;443.263702392578125|0.013670681044459|1|y4;453.247100830078125|0.05852422118187|1|AAVEQ-CO-H2O1;464.101409912109375|0.010198244825006|1|iM+DEB+G-H2O;477.758453369140625|0.015664879232645|2|y8+DEB;482.111511230468693|0.029468331485987|1|iM+DEB+G;483.276824951171932|0.036485079675913|2|y9;496.2911376953125|0.021033644676208|1|y5-H2O1;508.227508544921875|0.014074095524848|1|AAQ+DEB+G';514.29815673828125|0.011567974463105|1|y5;536.7325439453125|0.030284555628896|2|GGMAAVEQPE+DEB;538.2994384765625|0.062424637377262|2|y10-H2O1;538.79443359375|0.032644953578711|2|y10-H3N1;552.3175048828125|0.02675661817193|1|QPEKP-CO;554.29718017578125|0.05874527990818|3|y17-C1H4O1S1;554.78753662109375|0.012621500529349|2|b12-C1H4O1S1;562.2647705078125|0.013451340608299|1|y2+DEB+G-NH3-H3PO4;566.337890625|0.02004517801106|1|ILGGMAA-C1H4O1S1;568.2745361328125|0.033587019890547|1|GGMAAVE-C1H4O1S1;575.286865234375|8.668853901326656e-03|1|LGGMAA-CO+DEB;591.2735595703125|0.012378935702145|2|LGGMAAVEQ-CO+DEB+G-NH3-HPO3;591.9912109375|0.124578878283501|3|y18-C1H4O1S1;594.32958984375|0.025117637589574|1|y6-H3N1;610.3203125|0.012785130180418|1|b7-C1H4O1S1;611.35467529296875|0.196348905563355|1|y6;618.2857666015625|0.167683154344559|1|MAAVEQ-CO;629.6854248046875|0.02778079919517|3|y19-C1H4O1S1;639.3087158203125|0.021034037694335|1|GMAAVEQ-C1H4O1S1;643.2828369140625|0.043431524187326|1|GMAAVE+DEB-H2O;643.34124755859375|0.14237380027771|1|PEKP-CO+DEB+G'-H2O;661.363037109375|0.031668297946453|2|y12;681.36279296875|0.028351191431284|1|b8-C1H4O1S1;696.33526611328125|0.048608113080263|1|GGMAAVEQ-C1H4O1S1;697.3231201171875|0.026220133528113|1|MAAVEQP-CO-H2O1;715.3404541015625|0.053586144000292|1|MAAVEQP-CO;722.386474609375|0.057208679616451|1|QPEKPAA;723.890563964843636|0.023287119343877|2|y14-H3N1;732.400146484375|0.04200641810894|2|y14;739.4510498046875|0.045634232461452|1|y7;743.3558349609375|7.129160687327385e-03|1|PEKPA+DEB+G'-NH3;752.40234375|0.066434741020203|1|b9-C1H4O1S1;772.36163330078125|0.059603296220303|1|GMAAVEQP-CO;773.9139404296875|0.010263282805681|2|y15-C1H4O1S1;794.449951171875|6.47797342389822e-03|1|EILGGMAAV-C1H4O1S1;802.43084716796875|0.025384377688169|2|y16-C1H4O1S1;809.4200439453125|0.031591355800629|1|LGGMAAVEQ-C1H4O1S1;829.38653564453125|0.010410212911665|1|GGMAAVEQP-CO;830.9400634765625|0.191452115774155|2|y17-C1H4O1S1;833.42559814453125|6.39711320400238e-03|1|QPEKPAAQ-H3N1;843.3994140625|0.02754127420485|1|QPEKPA-CO+DEB+G'-NH3;850.4530029296875|0.060140635818243|1|QPEKPAAQ;851.4639892578125|0.037128433585167|1|y8-H3N1;868.50250244140625|0.01476732455194|1|y8;879.46820068359375|0.018154077231884|1|AVEQPEKP;887.4822998046875|0.359426200389862|2|y18-C1H4O1S1;915.46856689453125|0.01254219841212|2|b19-C1H4O1S1;922.41253662109375|5.424696486443281e-03|1|GGMAAVEQPE-C1H4O1S1;922.508544921875|6.670001428574324e-03|1|AAVEQPEKP-CO;930.433349609375|5.261498037725687e-03|1|MAAVEQPE-CO+DEB;942.476318359375|0.01657478697598|1|LGGMAAVEQP-CO;944.02685546875|0.023925583809614|2|y19-C1H4O1S1;948.522399902343636|5.414283368736506e-03|1|y9-H3N1;952.50628662109375|4.738159943372011e-03|1|a11-C1H4O1S1;965.544982910156364|0.147441357374191|1|y9;979.49237060546875|6.613940466195345e-03|1|EQPEKPAAQ;980.509521484375|0.046992007642984|1|b11-C1H4O1S1;1052.5101318359375|0.010942348279059|1|MAAVEQPEKP-CO-H3N1;1054.530029296875|4.562816582620144e-03|1|ILGGMAAVEQ+DEB-H2O;1070.5321044921875|0.029856875538826|1|AVEQPEKP-CO+DEB+G'-H2O;1076.583984375|0.01916041970253|1|y10-H3N1;1093.598388671875|0.015771200880408|1|y10;1108.56787109375|0.048200875520706|1|b12-C1H4O1S1;1126.5457763671875|0.011003919877112|1|a12-H2O1;1204.6329345703125|6.462712306529284e-03|1|y11-H2O1;1205.623779296875|7.693500258028507e-03|1|b13-C1H4O1S1;1222.64697265625|0.045805163681507|1|y11;1288.5167236328125|4.754482302814722e-03|1|LGGMAAVEQ+DEB+G-H2O;1304.687744140625|7.604388520121574e-03|1|y12-H3N1;1321.7171630859375|0.063150510191917|1|y12;1334.6666259765625|0.019094824790955|1|b14-C1H4O1S1;1392.7452392578125|0.016889836639166|1|y13;1463.7618408203125|0.011455805972219|1|y14;	643.304	G+C4H6O2	433.1	G	GEILGGmAAVEQPEKPAAQPK	6	2.05631	2136.09	0.00598363	2.00598	10.7646	0.182555	3.412	0	0	55.5327	0.704092	8	1	14	0.124211	31.8499	0.326372	33.1366	31.0891	20	0	1	475	771	66.3181	0	4.70671	0.808211	unique	0	1.93084	target	1	1
DEB	S30	1	6822	1081.38	639.309	2.48782e-06	0	4	GEILGGMAAVEQPEKPAAQPK	sp|P0A7V3|RS3_ECOLI	205	225	5.87606	112.050994873046875|0.084619291126728|1|MI:C';129.102752685546875|0.126865670084953|1|y1-H2O1;135.0479736328125|0.113245084881783|1|iM+DEB;136.06231689453125|0.07281356304884|1|MI:A';141.066436767578125|0.042561501264572|1|GM-C1H4S1;147.113388061523438|0.02430354245007|1|y1;152.057296752929688|0.21917487680912|1|MI:G';155.082183837890625|0.013404763303697|1|AQ-CO-H3N1;159.077056884765625|0.055918004363775|1|a2;169.061431884765625|0.037780404090881|1|b2-H2O1;169.0980224609375|8.776851929724217e-03|1|PA;171.113479614257813|0.01034936401993|1|LG;187.07208251953125|0.149984613060951|1|b2;199.108596801757813|0.017761839553714|1|PE-CO;199.181304931640653|0.022645452991128|1|IL-CO;212.103607177734375|0.010085335932672|1|GMA-C1H4S1;215.139816284179688|7.012320682406425e-03|1|EI-CO;226.155960083007813|0.037541370838881|1|y2-H2O1;227.103485107421875|0.029866082593799|1|PE;227.175552368164063|9.928064420819284e-03|1|IL;229.119033813476563|8.752039633691311e-03|1|VE;240.13525390625|0.026776552200317|1|PAA;242.150604248046875|7.038265932351351e-03|1|AAV;244.16650390625|0.150851711630821|1|y2;255.134902954101563|6.423957645893097e-03|1|PA+DEB;258.1094970703125|8.717041462659836e-03|1|EQ;269.125152587890625|9.528820402920246e-03|1|GGMA-C1H4S1;272.1614990234375|0.042100679129362|1|a3;282.145294189453125|7.19819962978363e-03|1|b3-H2O1;286.09814453125|0.027678592130542|1|iM+DEB+G';300.156646728515625|0.168321847915649|1|b3;306.180633544921875|0.010482203215361|2|y6;310.1781005859375|0.012515993788838|1|PEK-CO-H3N1;312.169403076171932|0.021880516782403|1|GGMAA-CO-C1H4S1;314.148223876953125|5.107416771352291e-03|1|MAA-CO+DEB-H2O;329.18255615234375|4.7876862809062e-03|1|VEQ-CO;337.18853759765625|8.344030939042568e-03|1|PEK-H2O1;340.162872314453125|0.058955706655979|1|GGMAA-C1H4S1;340.199859619140625|5.918330978602171e-03|1|PAAQ-CO;348.072113037109375|0.012642398476601|1|MI:G;351.18756103515625|9.783528745174408e-03|2|a8;354.2152099609375|0.017205353826284|1|LGGMA-CO-C1H4S1;355.198883056640625|0.045553520321846|1|PEK;357.17791748046875|0.030814321711659|1|VEQ;368.194549560546875|0.054954260587692|1|PAAQ;370.228973388671875|6.269185338169336e-03|1|ILG+DEB;372.2255859375|0.011290589347482|1|y3;382.209686279296875|0.013036348856986|1|LGGMA-C1H4S1;385.247253417968693|4.634041339159012e-03|1|a4;411.236785888671875|7.869940251111984e-03|1|GGMAAV-CO-C1H4S1;413.243133544921875|9.03470814228058e-03|1|b4;424.2564697265625|0.016060832887888|1|ILGGM-C1H4S1;425.252777099609318|0.01083111949265|1|LGGMAA-CO-C1H4S1;439.231903076171932|0.025410985574126|1|GGMAAV-C1H4S1;443.264434814453125|0.012886479496956|1|y4;453.247375488281307|0.047870244830847|1|LGGMAA-C1H4S1;455.739929199218693|5.931595340371132e-03|2|EILGGMAAV+DEB-H2O;464.749816894531307|0.037392098456621|2|EILGGMAAV+DEB;469.242584228515625|6.336757447570562e-03|2|EQPEKPAA+DEB;479.26361083984375|5.00854104757309e-03|1|AVEQP-CO-H2O1;482.112609863281307|0.585942029953003|1|iM+DEB+G;483.277587890625|0.058829110115767|2|y9;485.754974365234375|9.998785331845284e-03|2|ILGGMAAVEQ;495.29241943359375|0.015462636016309|1|ILGGMA-C1H4S1;496.290771484375|0.013345411047339|1|y5-H2O1;519.7742919921875|0.024258978664875|2|ILGGMAAVEQ+DEB-H2O;520.26800537109375|0.011955516412854|2|EILGGMAAVE+DEB-H2O;535.29150390625|0.021243887022138|3|y16-C1H4S1;538.30096435546875|0.045360427349806|2|y10-H2O1;539.775634765625|0.019471071660519|2|VEQPEKPAAQ;548.28643798828125|0.010052988305688|1|EIL-CO+DEB+G'-NH3;548.77716064453125|0.015377514995635|2|b11+DEB-H2O;552.31591796875|0.018228221684694|1|LGGMAAV-C1H4S1;554.29644775390625|0.037972059100866|3|y17-C1H4S1;554.7872314453125|0.012623740360141|2|b12-C1H4S1;566.33172607421875|0.015982812270522|1|ILGGMAA-C1H4S1;568.275390625|0.025360221043229|1|GGMAAVE-C1H4S1;591.9906005859375|0.088771663606167|3|y18-C1H4S1;594.3282470703125|0.022279340773821|1|y6-H3N1;601.34246826171875|4.309044219553471e-03|1|ILGGMA-CO+DEB;603.31951904296875|4.389008972793818e-03|2|b13-C1H4S1;610.32080078125|9.72926151007414e-03|1|b7-C1H4S1;611.35418701171875|0.170185893774033|1|y6;629.68402099609375|0.053704328835011|3|y19-C1H4S1;634.31964111328125|6.688430905342102e-03|1|QPEKPA-H3N1;640.34197998046875|0.011928740888834|1|LGGMAAV-CO+DEB-H2O;661.3631591796875|0.013830476440489|2|y12;665.4010009765625|5.640089977532625e-03|1|ILGGMAAV-C1H4S1;672.34783935546875|9.049892425537108e-03|1|EILGGMA;681.361572265625|0.016438195481896|1|LGGMAAVE-C1H4S1;691.7071533203125|0.123611725866795|3|[M+3H]-CH4S;696.333984375|0.04568237438798|1|GGMAAVEQ-C1H4S1;701.36279296875|0.028235832229257|1|LGGMAAVE-CO;705.361572265625|7.513301447033882e-03|1|QPEKPAA-H3N1;715.3414306640625|2.626398578286171e-03|1|PEKPA-CO+DEB+G'-NH3;721.439392089843636|2.608425449579954e-03|1|y7-H2O1;722.38525390625|0.041125655174255|1|QPEKPAA;723.8900146484375|0.02079420723021|2|y14-H3N1;729.36474609375|6.532425992190838e-03|1|LGGMAAVE;732.40008544921875|0.038531307131052|2|y14;739.450256347656364|0.03393492102623|1|y7;752.395751953125|0.03768577799201|1|b9-C1H4S1;772.3621826171875|6.688226014375687e-03|1|QPEKP-CO+DEB+G'-NH3;773.91552734375|0.011567642912269|2|y15-C1H4S1;781.4276123046875|2.639692975208163e-03|1|LGGMAAVEQ-CO-C1H4S1;794.4425048828125|0.011125268414617|1|ILGGMAAVE-C1H4S1;802.4306640625|0.015653543174267|2|y16-C1H4S1;809.41619873046875|0.025780137628317|1|LGGMAAVEQ-C1H4S1;813.4005126953125|2.983826445415616e-03|1|GGMAAVEQP-CO;830.9395751953125|0.180023044347763|2|y17-C1H4S1;850.453063964843636|0.02777292765677|1|QPEKPAAQ;851.46356201171875|0.023536190390587|1|y8-H3N1;867.42742919921875|3.254566574469209e-03|1|a7+DEB+G';868.494384765625|0.010978041216731|1|y8;870.4149169921875|8.078384213149548e-03|1|GMAAVEQP+DEB;887.48175048828125|0.255826890468597|2|y18-C1H4S1;915.47833251953125|5.900612566620112e-03|2|b19-C1H4S1;928.49273681640625|0.073429234325886|1|ILGGMAAVE+DEB;944.02569580078125|0.032502520829439|2|y19-C1H4S1;948.526245117187614|4.566819407045841e-03|1|y9-H3N1;952.51885986328125|2.986386185511947e-03|1|a11-C1H4S1;965.54559326171875|0.120495319366455|1|y9;970.503173828125|6.477825809270144e-03|1|ILGGMAAVEQ;979.499389648437614|0.064620137214661|1|EQPEKPAAQ;980.508422851562386|0.03500510007143|1|b11-C1H4S1;1035.5125732421875|6.507068406790495e-03|1|MAAVEQPEKP-CO-H2O1;1036.5263671875|2.840090543031693e-03|1|MAAVEQPEKP-CO-H3N1;1061.530517578125|2.606669906526804e-03|1|VEQPEKPAAQ-H3N1;1063.5399169921875|2.554801525548101e-03|1|MAAVEQPEKP-H2O1;1075.587646484375|3.520937403663993e-03|1|y10-H2O1;1076.580078125|0.015439998358488|1|y10-H3N1;1078.56787109375|0.010599192231894|1|VEQPEKPAAQ;1080.5716552734375|5.336206872016192e-03|1|a12-C1H4S1;1090.558837890625|3.91613831743598e-03|1|a10+DEB+G'-H2O;1092.5631103515625|2.871002303436399e-03|1|y7+DEB+G-HPO3;1093.6102294921875|0.013571280986071|1|y10;1108.5675048828125|0.046501867473125|1|b12-C1H4S1;1164.59619140625|3.584119491279125e-03|1|VEQPEKPAAQ+DEB;1204.6339111328125|4.031143616884947e-03|1|y11-H2O1;1205.62060546875|5.227810237556696e-03|1|b13-C1H4S1;1222.6455078125|0.035996079444885|1|y11;1290.6593017578125|4.925960209220648e-03|1|y11+DEB-H2O;1304.6932373046875|5.577842704951763e-03|1|y12-H3N1;1321.7177734375|0.050372548401356|1|y12;1334.668212890625|0.010406061075628|1|b14-C1H4S1;1392.7542724609375|6.251615006476641e-03|1|y13;1463.7791748046875|3.072695108130574e-03|1|y14;	639.306	G+C4H6O2	433.1	G	GEILGGmAAVEQPEKPAAQPK	6	0.734944	2120.09	0.0085953	2.0086	13.357	0.0961913	4.59835	0	0	61.5103	0.453862	2	1	9	0.126316	30.4739	0.268878	32.1654	29.7149	24	0	1	475	601	62.0315	0	5.87606	0.873526	unique	0	1.434	target	0	1
DEB	S30	1	6838	1083.3	725.569	2.43048e-06	0	4	GEILGGM(Oxidation)AAVEQPEKPAAQPK	sp|P0A7V3|RS3_ECOLI	205	225	2.61503	112.051033020019531|0.25161212682724|1|MI:C';129.10284423828125|0.177285686135292|1|y1-H2O1;135.048065185546875|0.382146149873734|1|iM+DEB;136.062393188476563|0.265814363956451|1|MI:A';141.066543579101563|0.051987390965223|1|a2-H2O1;147.113510131835938|0.036915600299835|1|y1;152.057373046875|0.712618112564087|1|MI:G';155.082275390625|0.036730200052261|1|AQ-CO-H3N1;159.077178955078125|0.086358137428761|1|a2;171.113372802734375|0.032840743660927|1|LG;173.093017578125|0.046703074127436|1|GG-CO+DEB;187.072128295898438|0.203584477305412|1|b2;197.129623413085966|0.026776224374771|1|iK(C6H13N2O)DEB-H2O;199.1085205078125|0.039340045303106|1|PE-CO;220.084060668945313|0.03368778899312|1|MI:DEB+G'-H2O;226.155899047851563|0.041495215147734|1|y2-H2O1;227.103469848632813|0.032860886305571|1|PE;229.118804931640653|0.036913014948368|1|VE;238.0943603515625|0.073181658983231|1|MI:DEB+G';240.134994506835938|0.029180215671659|1|PAA;243.133987426757813|0.038670670241117|1|EI;244.16656494140625|0.211145982146263|1|y2;258.10980224609375|0.017752757295966|1|EQ;268.16748046875|0.036646269261837|1|LGG-CO+DEB-H2O;272.1610107421875|0.061635408550501|1|a3;286.098052978515625|0.128528416156769|1|iM+DEB+G';300.15667724609375|0.261961847543716|1|b3;307.153289794921875|0.028801089152694|1|iP+DEB+G';311.173431396484375|0.038587924093008|1|VEQ-CO-H2O1;312.167572021484375|0.024607677012682|1|GGMAA-CO-C1H4O1S1;337.188446044921875|0.02250624075532|1|PEK-H2O1;340.163330078125|0.082549393177032|1|GGMAA-C1H4O1S1;340.201080322265625|8.631429634988308e-03|1|PAAQ-CO;343.199188232421875|0.01579486951232|1|AAVE-CO;348.072296142578125|0.072959721088409|1|MI:G;354.214996337890625|0.043320540338755|1|GMAAV-CO-C1H4O1S1;355.19818115234375|0.057148426771164|1|PEK;357.177825927734375|0.051003087311983|1|VEQ;368.1949462890625|0.05876025557518|1|PAAQ;372.2269287109375|0.0175173971802|1|y3;376.155578613281307|0.029103562235832|1|MAA+DEB;382.21051025390625|0.011813769116998|1|GMAAV-C1H4O1S1;385.247802734375|0.015718828886747|1|a4;413.241394042968693|0.021223027259111|1|b4;439.23046875|0.038904782384634|1|GGMAAV-C1H4O1S1;443.26324462890625|9.694149717688561e-03|1|y4;453.24798583984375|0.048080708831549|1|AAVEQ-CO-H2O1;454.234344482421875|9.88402497023344e-03|1|VEQP;464.102569580078125|0.028222380205989|1|iM+DEB+G-H2O;464.228179931640625|0.035058129578829|1|y2+DEB+G'-NH3;482.112213134765625|0.065717406570911|1|iM+DEB+G;483.277038574218693|0.074627473950386|2|y9;496.29095458984375|0.022519506514072|1|y5-H2O1;535.28973388671875|0.022577226161957|3|y16-C1H4O1S1;538.3018798828125|0.074569597840309|2|y10-H2O1;538.7938232421875|0.038327999413013|2|y10-H3N1;552.3182373046875|0.013700339943171|1|QPEKP-CO;553.30670166015625|0.012917502783239|1|EILGGM-C1H4O1S1;554.29425048828125|0.044708035886288|3|y17-C1H4O1S1;568.27618408203125|0.027691338211298|1|GGMAAVE-C1H4O1S1;574.289794921875|0.04326930642128|1|ILGGM+DEB;577.31329345703125|0.042036905884743|1|KPAA-CO+DEB+G';582.79486083984375|0.035430479794741|2|VEQPEKPAAQ+DEB;587.267578125|0.077745817601681|1|PAAQ+DEB+G'-H2O;591.99114990234375|0.065984889864922|3|y18-C1H4O1S1;594.3309326171875|0.018702508881688|1|y6-H3N1;611.35528564453125|0.226113364100456|1|y6;619.26220703125|0.105647630989552|2|GMAAVEQPE-CO+DEB+G-NH3-HPO3;629.6859130859375|0.108904510736465|3|y19-C1H4O1S1;661.3646240234375|0.048487883061171|2|y12;668.337890625|0.012402351945639|1|GGMAAVEQ-CO-C1H4O1S1;681.35894775390625|0.021258940920234|1|b8-C1H4O1S1;692.34307861328125|0.079233787953854|1|QPEK-CO+DEB+G';696.33319091796875|0.05650494620204|1|GGMAAVEQ-C1H4O1S1;709.38153076171875|0.01774181984365|1|QPEKPA-CO+DEB;722.38720703125|0.07112505286932|1|QPEKPAA;724.40704345703125|0.022107996046543|1|a9-C1H4O1S1;732.3194580078125|0.015057682991028|1|MAAVEQ+DEB;732.39898681640625|0.060035858303308|2|y14;739.450256347656364|0.037204667925835|1|y7;747.34246826171875|0.017151895910501|1|b6+DEB+G'-NH3;752.40069580078125|0.054724059998989|1|b9-C1H4O1S1;755.3336181640625|0.026712410151958|1|GMAAVEQP-CO-H3N1;802.437561035156364|0.03049342148006|2|y16-C1H4O1S1;809.4190673828125|0.034807950258255|1|LGGMAAVEQ-C1H4O1S1;823.41815185546875|0.014754421077669|1|EQPEKPAA-CO;830.94073486328125|0.271288812160492|2|y17-C1H4O1S1;834.419677734375|0.010798205621541|1|a6+DEB+G-H3PO4;838.4217529296875|0.010627693496644|1|EQPEKPA-CO+DEB;839.37249755859375|0.037941191345453|1|GGMAAVEQP-H2O1;851.45947265625|0.038693439215422|1|y8-H3N1;853.4349365234375|0.013424826785922|1|AAVEQPEK;861.439453125|0.010633762925863|1|AVEQPEKP-H2O1;868.49530029296875|0.012062122114003|1|y8;879.44879150390625|0.125598698854446|1|AVEQPEKP;887.48272705078125|0.328843355178833|2|y18-C1H4O1S1;920.44140625|9.427082724869251e-03|1|ILGGMAA-CO+DEB+G-NH3-H3PO4;924.46331787109375|0.01031238026917|1|LGGMAAVEQP-CO-H2O1;934.45074462890625|9.194683283567429e-03|1|EQPEKPAAQ-CO-H3N1;937.44305419921875|0.012552737258375|1|EQPEK-CO+DEB+G-HPO3;938.451293945312386|8.675345219671726e-03|1|ILGGMAA-CO+DEB+G-NH3-HPO3;944.02801513671875|0.028540898114443|2|y19-C1H4O1S1;952.4599609375|0.893484890460968|1|LGGMAAVEQP-H2O1;965.545532226562386|0.164555817842484|1|y9;979.403930664062386|7.775943260639906e-03|1|GGMAAVEQ+DEB+G'-H2O;980.51287841796875|0.101629331707954|1|b11-C1H4O1S1;1076.58349609375|0.021100291982293|1|y10-H3N1;1078.570068359375|0.013328819535673|1|VEQPEKPAAQ;1093.6031494140625|0.021139057353139|1|y10;1107.56494140625|0.154218643903732|1|AAVEQPEKPA+DEB;1108.568115234375|0.07642750442028|1|b12-C1H4O1S1;1125.425537109375|0.013131121173501|1|EQPEKP+DEB+G-NH3;1164.579833984375|0.065226890146732|1|VEQPEKPAAQ+DEB;1222.6492919921875|0.047696404159069|1|y11;1321.714111328125|0.066084519028664|1|y12;1334.6678466796875|0.012041334062815|1|b14-C1H4O1S1;1392.766845703125|0.011453940533102|1|y13;	725.568	GG+C4H6O2	762.152	G	GEILGGmAAVEQPEKPAAQPK	6	0.710262	2136.09	0.00604662	2.00605	3.48963	0.0430277	4.59835	0	0	49.6803	0.452427	2	1	9	0.0947368	27.9119	0.162362	31.113	27.1272	34	0	1	475	1147	44.0406	0	2.61503	0.855422	unique	0	1.46758	target	1	1
DEB	S30	1	6884	1088.77	629.934	2.80172e-06	0	3	M(Oxidation)TEEIAGFQTSPK	sp|P0AAN1|HYBE_ECOLI	1	13	2.16762	101.071380615234375|0.037151973694563|1|AG-CO;112.051025390625|0.193934768438339|1|MI:C';120.081268310546875|0.076591394841671|1|iF;129.066390991210938|0.04113420471549|1|AG;129.102783203125|0.113191232085228|1|y1-H2O1;135.048004150390625|1.0|1|iM+DEB;136.0623779296875|0.297601103782654|1|MI:A';147.1134033203125|0.0417898632586|1|y1;152.057327270507813|0.261523693799973|1|MI:G';185.092727661132813|0.04655297473073|1|TE-CO-H2O1;213.087875366210938|0.152356326580048|1|TE-H2O1;226.15606689453125|0.029734725132585|1|y2-H2O1;229.119949340820313|0.078602060675621|1|TS-CO+DEB-H2O;230.114410400390625|0.0695526227355|1|QT;240.135086059570313|0.017927195876837|1|TSP-CO-H2O1;241.083114624023438|0.034465238451958|1|EE-H2O1;242.150650024414034|0.015948919579387|1|IAG;243.13470458984375|0.015533869154751|1|EI;244.166534423828125|0.142422318458557|1|y2;259.09417724609375|0.019628424197435|1|EE;286.097991943359375|0.913304507732391|1|iM+DEB+G';309.647064208984375|0.074032932519913|2|GFQTSP;314.13507080078125|0.02748180180788|1|TEE-CO-H2O1;331.19915771484375|0.040072731673718|1|y3;333.15728759765625|0.013193177059293|1|GFQ;342.13092041015625|0.171817198395729|1|TEE-H2O1;348.0711669921875|0.038670171052217|1|MI:G;358.173675537109375|0.282309234142303|2|EEIAGF+DEB-H2O;368.194000244140625|0.011617382057011|1|QTSP-CO-H2O1;414.235168457031307|0.018308728933334|1|y4-H2O1;427.22308349609375|0.011370081454515|1|TEEI-CO-H2O1;432.24810791015625|0.029458351433277|1|y4;443.1788330078125|0.022435741499066|1|b4-C1H4O1S1;455.212188720703125|0.033797740936279|1|TEEI-H2O1;466.222808837890625|0.039670329540968|2|EIAGFQTSP;477.24554443359375|0.013195262290537|1|AGFQT-CO;482.112640380859375|0.031779803335667|1|iM+DEB+G;501.242919921875|0.227300748229027|2|y7+DEB+G';505.241851806640625|0.211658552289009|1|AGFQT;522.24188232421875|0.020871721208096|2|EEIAGFQTSP-H3N1;524.233154296875|0.038008142262697|2|TEEIAGFQTS-H3N1;543.28271484375|0.016904188320041|1|y5-H3N1;560.30548095703125|0.01433624047786|1|y5;562.26336669921875|0.012049277313054|1|y2+DEB+G-NH3-H3PO4;574.2646484375|0.013157813809812|1|AGFQTS-H2O1;583.28009033203125|8.334985934197903e-03|1|TEEIAG-H2O1;592.2730712890625|0.021730437874794|2|a11;600.27545166015625|8.895521052181721e-03|1|GFQTSP-H2O1;601.25762939453125|8.527897298336029e-03|1|GFQTSP-H3N1;618.286865234375|0.488463282585144|1|GFQTSP;627.302734375|0.011473351158202|1|b6-C1H4O1S1;645.32568359375|0.057809770107269|2|y12-H2O1;659.3187255859375|0.026519782841206|1|TEEIAG-CO+DEB;684.32684326171875|6.41667190939188e-03|1|b7-C1H4O1S1;697.32318115234375|0.017902009189129|1|EEI-CO+DEB+G-HPO3;701.35858154296875|5.400737747550011e-03|1|EIAGFQT-CO-H2O1;707.37481689453125|0.026305140927434|1|y6;715.33978271484375|0.158767461776733|1|EEIAGF+DEB-H2O;720.25494384765625|0.011156818829477|1|GFQ-CO+DEB+G-H2O;755.337158203125|6.976467557251453e-03|1|EIAGF+DEB+G';764.39697265625|0.171018734574318|1|y7;787.408142089843636|9.418870322406292e-03|1|EIAGFQT-CO+DEB-H2O;791.3289794921875|5.901340395212174e-03|1|TEEI+DEB+G-NH3-H3PO4;817.431884765625|6.226345896720886e-03|1|y8-H2O1;835.434814453125|0.262893855571747|1|y8;843.39520263671875|0.076581850647926|1|EEIAGFQ+DEB-H2O;948.520263671875|0.12086758762598|1|y9;1059.546142578125|0.014474086463451|1|y10-H2O1;1060.5379638671875|8.259177207946777e-03|1|y10-H3N1;1077.5638427734375|0.07314296066761|1|y10;1184.5374755859375|8.100148290395737e-03|1|TEEIAGFQ-CO+DEB+G-NH3-HPO3;1188.5977783203125|5.658309441059828e-03|1|y11-H2O1;1189.5860595703125|5.708932876586914e-03|1|y11-H3N1;1206.6060791015625|0.063141517341137|1|y11;1216.598876953125|9.703677147626877e-03|1|a12-C1H4O1S1;1375.656494140625|4.916284698992968e-03|1|y12+DEB-H2O;	629.933	G+C4H6O2	433.1	G	mTEEIAGFQTSPK	0	1.94508	1453.68	0.00190209	3.0019	7.14643	0.158228	4.08209	0	0	34.697	0.923494	12	2	11	0.105431	20.0139	0.257322	25.0838	18.199	19	0	0	313	1196	83.6528	0	2.16762	0.409964	unique	0	1.25018	target	1	1
DEB	S30	1	6892	1089.94	643.307	1.89375e-06	0	4	GEILGGM(Oxidation)AAVEQPEKPAAQPK	sp|P0A7V3|RS3_ECOLI	205	225	3.30769	112.051033020019531|0.380724519491196|1|MI:C';129.102798461914063|0.172014251351357|1|y1-H2O1;135.048019409179688|1.0|1|iM+DEB;136.06231689453125|0.147695228457451|1|MI:A';141.066482543945313|0.047437191009521|1|a2-H2O1;147.113418579101563|0.038661897182465|1|y1;152.057342529296875|0.178678914904594|1|MI:G';155.082168579101563|0.05628440529108|1|AQ-CO-H3N1;159.077117919921875|0.061043836176395|1|a2;169.061798095703125|0.01493792142719|1|b2-H2O1;187.072174072265625|0.173289641737938|1|b2;199.108306884765625|0.021789764985442|1|PE-CO;199.181289672851563|0.026756016537547|1|IL-CO;212.104019165039063|0.016424510627985|1|GMA-C1H4O1S1;226.156051635742188|0.04322038218379|1|y2-H2O1;227.103515625|0.043126698583364|1|PE;229.11981201171875|0.02096002548933|1|VE;230.114532470703125|0.015233869664371|1|EQ-CO;240.135101318359347|0.027899453416467|1|PAA;243.135086059570313|0.016814080998302|1|EI;244.166580200195341|0.187996968626976|1|y2;258.145965576171875|8.015717379748821e-03|1|EK;268.129669189453125|0.016603551805019|1|AQ+DEB-H2O;272.161346435546875|0.043126702308655|1|a3;282.1458740234375|0.012924107722938|1|b3-H2O1;283.141021728515625|8.838638663291931e-03|1|GMAA-C1H4O1S1;286.097991943359375|0.908716380596161|1|iM+DEB+G';300.1566162109375|0.185179099440575|1|b3;311.173065185546875|0.035678535699844|1|VEQ-CO-H2O1;312.168792724609318|0.024884710088372|1|GGMAA-CO-C1H4O1S1;329.1839599609375|0.011215572245419|1|VEQ-CO;337.188812255859375|0.014549964107573|1|PEK-H2O1;340.163360595703125|0.074620708823204|1|GGMAA-C1H4O1S1;348.071319580078125|0.011045154184103|1|MI:G;354.214691162109375|0.020260483026505|1|GMAAV-CO-C1H4O1S1;355.198516845703125|0.062785170972347|1|PEK;357.17803955078125|0.110941782593727|1|VEQ;358.1737060546875|0.094469159841537|2|MAAVEQP-CO;358.202667236328125|6.393352057784796e-03|1|a3+DEB;368.19482421875|0.052070189267397|1|PAAQ;370.2286376953125|0.012899688445032|2|y7;372.22607421875|9.947532787919045e-03|1|y3;382.210540771484375|0.01161939650774|1|GMAAV-C1H4O1S1;385.2457275390625|7.650858722627163e-03|1|a4;411.235931396484375|0.012150036171079|1|GGMAAV-CO-C1H4O1S1;413.240631103515625|0.067123338580132|1|b4;425.250823974609318|0.013122198171914|1|y4-H2O1;439.231048583984375|0.044466856867075|1|GGMAAV-C1H4O1S1;442.2681884765625|0.017412239685655|1|a5;443.264068603515625|0.012409759685397|1|y4;453.248016357421875|0.048686575144529|1|AAVEQ-CO-H2O1;463.237976074218693|6.243487820029259e-03|1|y2+DEB+G'-H2O;464.099792480468693|6.199436262249947e-03|1|iM+DEB+G-H2O;466.23443603515625|7.967094890773296e-03|1|QPEK-H3N1;470.262176513671875|7.207559887319803e-03|1|b5;479.2642822265625|5.711120087653399e-03|1|AVEQP-CO-H2O1;482.11322021484375|0.036145258694887|1|iM+DEB+G;483.277130126953125|0.058308348059654|2|y9;490.762023925781307|0.011959401890635|2|b11-C1H4O1S1;496.29150390625|0.022606931626797|1|y5-H2O1;506.244140625|0.016382772475481|1|LG+DEB+G-H3PO4;538.30322265625|0.037476863712072|2|y10-H2O1;538.799072265625|0.021849896758795|2|y10-H3N1;552.317138671875|0.028670659288764|1|QPEKP-CO;554.29388427734375|0.021011993288994|3|y17-C1H4O1S1;554.7894287109375|0.011392058804631|2|b12-C1H4O1S1;566.33209228515625|0.015132774598897|1|ILGGMAA-C1H4O1S1;568.27471923828125|0.027212528511882|1|GGMAAVE-C1H4O1S1;591.99078369140625|0.115447536110878|3|y18-C1H4O1S1;593.7752685546875|0.021440904587507|2|EQPEKPAA+DEB+G-H3PO4;594.331298828125|0.021309418603778|1|y6-H3N1;603.28155517578125|0.015168036334217|3|y13+DEB+G-H2O;611.354248046875|0.189943924546242|1|y6;618.2847900390625|0.137622505426407|1|MAAVEQ-CO;629.68377685546875|0.072897493839264|3|y19-C1H4O1S1;639.3138427734375|0.014453584328294|1|GMAAVEQ-C1H4O1S1;643.281494140625|0.073682323098183|1|GMAAVE+DEB-H2O;661.3623046875|0.027863148599863|2|y12;680.3590087890625|0.03545830398798|1|PEKPAA+DEB;681.35693359375|0.022768357768655|1|b8-C1H4O1S1;696.33502197265625|0.053898680955172|1|GGMAAVEQ-C1H4O1S1;697.32568359375|0.020303336903453|1|MAAVEQP-CO-H2O1;704.81689453125|0.024739431217313|2|AVEQPEKPAA-CO+DEB+G-H2O;715.341796875|0.040126878768206|1|MAAVEQP-CO;722.38592529296875|0.039653066545725|1|QPEKPAA;724.4034423828125|0.021973822265863|1|a9-C1H4O1S1;732.39996337890625|0.03800730407238|2|y14;739.44903564453125|0.039074994623661|1|y7;752.3983154296875|0.054103195667267|1|b9-C1H4O1S1;772.36541748046875|0.068061016499996|1|GMAAVEQP-CO;788.399353027343636|7.217895239591599e-03|1|a9;794.44281005859375|0.014136930927634|1|EILGGMAAV-C1H4O1S1;802.429748535156364|0.048831839114428|2|y16-C1H4O1S1;809.41949462890625|0.034765865653753|1|LGGMAAVEQ-C1H4O1S1;829.38336181640625|6.497702095657587e-03|1|GGMAAVEQP-CO;830.9403076171875|0.203138768672943|2|y17-C1H4O1S1;833.42266845703125|0.011880478821695|1|QPEKPAAQ-H3N1;843.39886474609375|0.017609648406506|1|QPEKPA-CO+DEB+G'-NH3;851.4658203125|0.029353857040405|1|y8-H3N1;867.4310302734375|8.798162452876568e-03|1|y5+DEB+G-HPO3;868.4913330078125|0.010363878682256|1|y8;870.4097900390625|4.869593307375908e-03|1|QPEKP-CO+DEB+G-NH3-H3PO4;887.482482910156364|0.310513973236084|2|y18-C1H4O1S1;898.4649658203125|5.910498090088368e-03|1|EILGGMAAV-CO+DEB-H2O;922.50140380859375|0.01125470828265|1|AAVEQPEKP-CO;931.446350097656364|4.513481631875038e-03|1|LGGMAAVEQ-CO+DEB;942.468505859375|0.019760813564062|1|LGGMAAVEQP-CO;944.026000976562386|0.037696216255426|2|y19-C1H4O1S1;947.532958984375|4.430850967764854e-03|1|y9-H2O1;948.52423095703125|6.656396668404341e-03|1|y9-H3N1;952.503845214843636|4.279832355678082e-03|1|a11-C1H4O1S1;965.546142578125|0.149045333266258|1|y9;973.50628662109375|4.048975650221109e-03|1|a10+DEB;979.499084472656364|0.081205420196056|1|EQPEKPAAQ;980.510620117187614|0.04654748365283|1|b11-C1H4O1S1;1052.524658203125|8.095920085906982e-03|1|MAAVEQPEKP-CO-H3N1;1070.5313720703125|0.02675362303853|1|AVEQPEKP-CO+DEB+G'-H2O;1075.5911865234375|4.473954439163208e-03|1|y10-H2O1;1076.58251953125|0.020104894414544|1|y10-H3N1;1078.5616455078125|0.0154709815979|1|VEQPEKPAAQ;1080.5743408203125|6.82369340211153e-03|1|a12-C1H4O1S1;1093.6041259765625|0.013938560150564|1|y10;1108.5692138671875|0.050076801329851|1|b12-C1H4O1S1;1127.554931640625|6.799827329814434e-03|1|a12-H3N1;1204.6224365234375|0.016840700060129|1|y11-H2O1;1205.622314453125|8.464674465358257e-03|1|b13-C1H4O1S1;1222.647705078125|0.038539722561836|1|y11;1282.62646484375|5.280536133795977e-03|1|QPEKPAAQP+DEB+G-H3PO4;1304.6832275390625|0.01078244112432|1|y12-H3N1;1321.7197265625|0.062978535890579|1|y12;1334.665771484375|0.018513008952141|1|b14-C1H4O1S1;1392.74951171875|0.013197327032685|1|y13;	643.304	G+C4H6O2	433.1	G	GEILGGmAAVEQPEKPAAQPK	6	2.02474	2136.09	0.00539296	1.00539	6.94746	0.18584	4.59835	0	0	59.1051	0.452982	2	1	9	0.124211	33.2728	0.33117	31.1382	31.4229	20	0	1	475	793	54.4849	0	3.30769	0.717293	unique	0	1.7819	target	1	1
DEB	S30	1	6913	1092.72	639.308	3.34227e-06	0	4	GEILGGMAAVEQPEKPAAQPK	sp|P0A7V3|RS3_ECOLI	205	225	4.15544	112.051025390625|0.045254413038492|1|MI:C';129.102828979492188|0.073022320866585|1|y1-H2O1;135.048049926757813|0.085004560649395|1|iM+DEB;136.06231689453125|0.026323486119509|1|MI:A';141.06646728515625|0.058079905807972|1|GM-C1H4S1;147.11346435546875|0.017031477764249|1|y1;152.057281494140653|1.0|1|MI:G';155.082122802734375|0.011970014311373|1|AQ-CO-H3N1;159.07720947265625|0.027988536283374|1|a2;169.06146240234375|0.161399140954018|1|b2-H2O1;171.114028930664063|0.011038914322853|1|LG;187.072128295898438|0.070430569350719|1|b2;199.181182861328125|8.742332458496094e-03|1|IL-CO;200.140243530273438|7.418876048177481e-03|1|LGG-CO;212.103790283203125|0.011793204583228|1|GMA-C1H4S1;226.155929565429688|0.033490132540464|1|y2-H2O1;227.103927612304716|0.017685193568468|1|PE;228.135177612304716|0.014658561907709|1|LGG;240.135009765625|0.029845926910639|1|PAA;244.166397094726563|0.132759496569633|1|y2;269.125762939453125|0.015648467466235|1|GGMA-C1H4S1;272.161102294921875|0.021249474957585|1|a3;282.146270751953125|4.700856283307076e-03|1|b3-H2O1;286.098480224609375|0.014778589829803|1|iM+DEB+G';300.1365966796875|9.022509679198263e-03|1|GMA-CO+DEB-H2O;300.15673828125|0.099573023617268|1|b3;311.172821044921875|0.019806191325188|1|LGGM-C1H4S1;339.16961669921875|0.043243896216154|1|VEQ-H2O1;340.2000732421875|6.735546980053186e-03|1|PAAQ-CO;351.18609619140625|0.014187700115144|2|a8;354.21417236328125|8.26359074562788e-03|1|LGGMA-CO-C1H4S1;355.19952392578125|0.020117355510592|1|PEK;357.178802490234375|9.132953360676764e-03|1|VEQ;368.194244384765625|0.043360278010368|1|PAAQ;413.216278076171932|0.011399055831134|1|MAAV-CO+DEB-H2O;439.2320556640625|0.013359107077122|1|GGMAAV-C1H4S1;453.248718261718693|0.023444969207048|1|LGGMAA-C1H4S1;464.749847412109375|0.13733634352684|2|EILGGMAAV+DEB;478.242858886718693|8.427389897406101e-03|1|LG-CO+DEB+G-H3PO4;479.229309082031307|0.015384007245302|1|LG-CO+DEB+G-NH3-HPO3;482.112274169921875|0.300067812204361|1|iM+DEB+G;483.276611328125|0.024630129337311|2|y9;496.25341796875|0.032775055617094|1|LG-CO+DEB+G-HPO3;520.266845703125|0.052635587751865|2|EILGGMAAVE+DEB-H2O;528.777099609375|0.015964932739735|2|ILGGMAAVEQ+DEB;531.25970458984375|0.013126482255757|2|VEQPEKPAAQ-H3N1;538.3013916015625|0.015908619388938|2|y10-H2O1;539.77178955078125|0.056023981422186|2|VEQPEKPAAQ;548.778564453125|0.101569063961506|2|b11+DEB-H2O;568.27606201171875|9.577319957315922e-03|1|GGMAAVE-C1H4S1;583.28631591796875|4.992702975869179e-03|1|EK-CO+DEB+G-HPO3;591.990966796875|0.011699729599059|3|y18-C1H4S1;594.32568359375|6.504096556454897e-03|1|y6-H3N1;611.35382080078125|0.094894729554653|1|y6;639.31805419921875|7.214074954390526e-03|1|GMAAVEQ-C1H4S1;653.366943359375|0.011887148022652|1|LGGMAAVE-CO-C1H4S1;672.34954833984375|0.027195286005735|1|EILGGMA;681.355712890625|6.763263139873743e-03|1|LGGMAAVE-C1H4S1;696.3348388671875|0.029342269524932|1|GGMAAVEQ-C1H4S1;697.3927001953125|5.257132463157177e-03|1|y6+DEB;701.362548828125|0.113603323698044|1|LGGMAAVE-CO;705.3614501953125|5.266587715595961e-03|1|QPEKPAA-H3N1;722.387451171875|0.023246977478266|1|QPEKPAA;724.401611328125|0.015476856380701|1|a9-C1H4S1;729.35882568359375|0.020091177895665|1|LGGMAAVE;732.40057373046875|0.025616727769375|2|y14;739.450927734375|0.017931200563908|1|y7;752.39678955078125|0.018715007230639|1|b9-C1H4S1;794.444396972656364|5.51029946655035e-03|1|ILGGMAAVE-C1H4S1;809.4224853515625|0.011901943944395|1|LGGMAAVEQ-C1H4S1;813.39471435546875|5.540514830499887e-03|1|GGMAAVEQP-CO;822.4337158203125|9.265264496207235e-03|1|QPEKPAAQ-CO;830.9385986328125|0.166300669312477|2|y17-C1H4S1;851.461669921875|0.014462880790234|1|y8-H3N1;868.50048828125|5.737563595175743e-03|1|y8;870.407287597656364|0.020423056557775|1|GMAAVEQP+DEB;879.46923828125|9.576168842613695e-03|1|AVEQPEKP;887.48114013671875|0.042744461447001|2|y18-C1H4S1;910.48309326171875|9.180196560919285e-03|1|ILGGMAAVE+DEB-H2O;928.49237060546875|0.323329538106918|1|ILGGMAAVE+DEB;965.545043945312386|0.068757131695747|1|y9;980.50628662109375|0.014252816326916|1|b11-C1H4S1;1076.5775146484375|9.731567464768888e-03|1|y10-H3N1;1093.5987548828125|0.010034567676485|1|y10;1108.566162109375|0.023617278784513|1|b12-C1H4S1;1205.6219482421875|5.255204625427723e-03|1|b13-C1H4S1;1206.58984375|5.473141558468342e-03|1|AAVEQPEK+DEB+G-HPO3;1222.649658203125|0.026314299553633|1|y11;1289.6038818359375|4.951372742652893e-03|1|EILGGMAAVE+DEB+G-NH3-H3PO4;1321.705322265625|0.02156799659133|1|y12;	639.306	G+C4H6O2	433.1	G	GEILGGmAAVEQPEKPAAQPK	6	0.429297	2120.09	0.0155844	1.01558	14.1441	0.0450728	3.412	0	0	39.4125	0.452418	0	1	7	0.0905263	20.1093	0.152745	24.1042	19.2826	29	0	1	475	658	18.4251	0	4.15544	0.391774	unique	0	0.933625	target	0	1
DEB	S30	1	6977	1101.14	643.307	1.54881e-06	0	4	GEILGGM(Oxidation)AAVEQPEKPAAQPK	sp|P0A7V3|RS3_ECOLI	205	225	4.24037	112.050979614257813|0.369954735040665|1|MI:C';129.102752685546875|0.154781728982925|1|y1-H2O1;130.086761474609375|0.078374110162258|1|y1-H3N1;135.047958374023438|1.0|1|iM+DEB;136.062255859375|0.138675346970558|1|MI:A';141.066482543945313|0.040034830570221|1|a2-H2O1;147.113311767578125|0.046293493360281|1|y1;152.057281494140653|0.222007721662521|1|MI:G';155.082122802734375|0.044282924383879|1|AQ-CO-H3N1;159.077072143554688|0.068147405982018|1|a2;169.06146240234375|0.022120101377368|1|b2-H2O1;187.072036743164063|0.156185463070869|1|b2;197.129364013671875|0.020370665937662|1|iK(C6H13N2O)DEB-H2O;199.10858154296875|0.031740598380566|1|PE-CO;199.1810302734375|0.030312927439809|1|IL-CO;226.119583129882813|0.021408531814814|1|QP;226.155853271484375|0.04826844483614|1|y2-H2O1;227.103439331054688|0.036827929317951|1|PE;229.118911743164063|0.024944296106696|1|VE;240.135238647460938|0.034573022276163|1|PAA;243.1339111328125|0.021131755784154|1|EI;244.166397094726563|0.194409251213074|1|y2;250.094696044921875|0.018568610772491|1|a1+DEB+G'-NH3;258.1087646484375|0.010101634077728|1|EQ;263.10687255859375|0.035969518125057|1|GM-CO+DEB;268.12939453125|0.016179436817765|1|AQ+DEB-H2O;272.1614990234375|0.041491527110338|1|a3;286.097869873046875|0.863131821155548|1|iM+DEB+G';300.156585693359375|0.174320176243782|1|b3;307.153228759765625|0.014942335896194|1|iP+DEB+G';311.172943115234375|0.030012290924788|1|VEQ-CO-H2O1;312.167022705078125|0.017281074076891|1|GGMAA-CO-C1H4O1S1;337.189178466796875|8.550991304218769e-03|1|PEK-H2O1;340.16290283203125|0.058907847851515|1|GGMAA-C1H4O1S1;340.200927734375|7.766096852719784e-03|1|PAAQ-CO;348.07269287109375|9.397609159350395e-03|1|MI:G;354.21429443359375|0.014244036749005|1|GMAAV-CO-C1H4O1S1;355.198883056640625|0.050077885389328|1|PEK;357.17822265625|0.070227213203907|1|VEQ;358.173828125|0.043252218514681|2|MAAVEQP-CO;368.194671630859375|0.054210416972637|1|PAAQ;370.228210449218693|7.712427526712418e-03|1|ILG+DEB;372.225311279296875|9.73123125731945e-03|1|y3;382.209777832031307|0.012502862140536|1|GMAAV-C1H4O1S1;386.684967041015625|0.012699658051133|2|GMAAVEQP-CO;411.236907958984375|0.011248846538365|1|GGMAAV-CO-C1H4O1S1;424.258605957031307|0.018473129719496|1|ILGGM-C1H4O1S1;425.252197265625|0.010773658752441|1|y4-H2O1;429.2314453125|0.021387174725533|1|AAVE-CO+DEB;437.21392822265625|7.927580736577511e-03|1|iK(C5H10N1)DEB+G-HPO3;439.232452392578125|0.028834596276283|1|GGMAAV-C1H4O1S1;443.263427734375|8.087093941867352e-03|1|y4;449.74310302734375|0.011732216924429|2|EILGGMAAV-CO+DEB-H2O;453.2479248046875|0.052033271640539|1|AAVEQ-CO-H2O1;463.205322265625|0.0354242362082|1|AAQ-CO+DEB+G'-NH3;479.26263427734375|8.100294508039951e-03|1|AVEQP-CO-H2O1;482.111907958984375|0.02781780809164|1|iM+DEB+G;483.278167724609318|0.035352624952793|2|y9;496.289825439453125|0.01435892097652|1|y5-H2O1;514.2999267578125|7.342120632529259e-03|1|y5;538.297119140625|0.049736771732569|2|y10-H2O1;538.79522705078125|0.02929537370801|2|y10-H3N1;539.7713623046875|0.013538729399443|2|VEQPEKPAAQ;552.31591796875|0.015319322235882|1|QPEKP-CO;554.2978515625|0.045092679560184|3|y17-C1H4O1S1;562.2684326171875|0.010401593521237|1|y2+DEB+G-NH3-H3PO4;566.33416748046875|8.949167095124722e-03|1|ILGGMAA-C1H4O1S1;568.27630615234375|0.029122021049261|1|GGMAAVE-C1H4O1S1;591.98944091796875|0.128896489739418|3|y18-C1H4O1S1;594.3277587890625|0.021845646202564|1|y6-H3N1;604.31231689453125|0.015979215502739|1|a4+DEB+G'-H2O;610.32012939453125|0.013431997969747|1|b7-C1H4O1S1;611.3538818359375|0.166759893298149|1|y6;629.68658447265625|0.051643565297127|3|y19-C1H4O1S1;637.30267333984375|0.010263654403389|1|AVEQ-CO+DEB+G';639.31597900390625|8.048831485211849e-03|1|GMAAVEQ-C1H4O1S1;643.27978515625|0.089038662612438|1|GMAAVE+DEB-H2O;661.36224365234375|0.025241740047932|2|y12;681.35748291015625|0.014381716027856|1|b8-C1H4O1S1;684.33746337890625|0.016917625442147|1|LGGMAAV+DEB-H2O;696.33428955078125|0.052444882690907|1|GGMAAVEQ-C1H4O1S1;704.82220458984375|0.070316322147846|2|AVEQPEKPAA-CO+DEB+G-H2O;715.33905029296875|0.025273438543081|1|MAAVEQP-CO;718.31561279296875|6.992707028985024e-03|1|GGMAAVE+DEB;722.3868408203125|0.050661649554968|1|QPEKPAA;732.4014892578125|0.036720972508192|2|y14;739.449462890625|0.031522989273071|1|y7;752.39788818359375|0.041818015277386|1|b9-C1H4O1S1;753.3453369140625|6.499046925455332e-03|1|GMAAV-CO+DEB+G-H3PO4;788.402099609375|8.311894722282887e-03|1|a9;794.44287109375|6.940339226275683e-03|1|EILGGMAAV-C1H4O1S1;802.43115234375|0.0223109126091|2|y16-C1H4O1S1;803.42437744140625|0.010947443544865|1|KPAAQ-CO+DEB+G-H3PO4;809.41851806640625|0.027535082772374|1|LGGMAAVEQ-C1H4O1S1;823.438720703125|0.010227206163108|1|EQPEKPAA-CO;830.93988037109375|0.192926719784737|2|y17-C1H4O1S1;833.40802001953125|5.859892815351486e-03|1|QPEKPAAQ-H3N1;843.400390625|9.160690940916538e-03|1|QPEKPA-CO+DEB+G'-NH3;851.4635009765625|0.031721852719784|1|y8-H3N1;862.39093017578125|0.017076753079891|1|b6+DEB+G-H3PO4;868.492919921875|0.012535233050585|1|y8;873.42266845703125|4.524854943156242e-03|1|LGGMAAVEQ;879.465759277343636|0.02601720392704|1|AVEQPEKP;887.48193359375|0.111762717366219|2|y18-C1H4O1S1;898.479248046875|0.049406990408897|1|EILGGMAAV-CO+DEB-H2O;915.473266601562386|9.107930585741997e-03|2|b19-C1H4O1S1;922.43017578125|0.011388265527785|1|GGMAAVEQPE-C1H4O1S1;933.445556640625|0.010741272941232|1|EKPAAQ-CO+DEB+G-NH3-HPO3;942.474853515625|6.718467921018601e-03|1|LGGMAAVEQP-CO;944.02166748046875|0.038893904536963|2|y19-C1H4O1S1;947.539306640625|4.889653529971838e-03|1|y9-H2O1;948.519897460937614|5.752670578658581e-03|1|y9-H3N1;959.51031494140625|4.588881507515907e-03|1|y7+DEB+G'-NH3;965.544860839843636|0.131098821759224|1|y9;980.52081298828125|0.063533693552017|1|b11-C1H4O1S1;998.44573974609375|0.012193820439279|1|KPAAQP-CO+DEB+G;1061.513427734375|4.748404026031494e-03|1|VEQPEKPAAQ-H3N1;1070.5281982421875|0.012463342398405|1|AVEQPEKP-CO+DEB+G'-H2O;1075.5020751953125|0.047996770590544|1|QPEKPAA+DEB+G-HPO3;1076.578369140625|0.028185661882162|1|y10-H3N1;1078.5628662109375|7.201403379440308e-03|1|VEQPEKPAAQ;1088.544921875|0.019812727347016|1|y8+DEB+G'-NH3;1093.60009765625|0.014474928379059|1|y10;1108.5670166015625|0.046025399118662|1|b12-C1H4O1S1;1126.5567626953125|7.038625422865152e-03|1|a12-H2O1;1139.564208984375|4.489692859351635e-03|1|QPEKPAAQP-CO+DEB+G'-NH3;1204.641357421875|4.719988908618689e-03|1|y11-H2O1;1205.619140625|8.246485143899918e-03|1|b13-C1H4O1S1;1222.6446533203125|0.037290334701538|1|y11;1268.6136474609375|0.010009141638875|1|b10+DEB+G-HPO3;1269.615234375|5.070739891380072e-03|1|b13;1321.7178955078125|0.057394694536924|1|y12;1334.664306640625|0.021483786404133|1|b14-C1H4O1S1;1392.754638671875|6.950851064175367e-03|1|y13;1463.7755126953125|4.194642882794142e-03|1|y14;1531.80224609375|6.846191827207804e-03|1|a16-C1H4O1S1;	643.304	G+C4H6O2	433.1	G	GEILGGmAAVEQPEKPAAQPK	6	2.02246	2136.09	0.00660273	4.0066	10.037	0.188019	5.86376	0	0	55.6179	0.703953	8	2	14	0.124211	31.0525	0.3239	35.1271	29.5984	16	0	1	475	790	82.4553	0	4.24037	0.907717	unique	0	1.9839	target	1	1
DEB	S30	1	6988	1102.4	629.935	2.83478e-06	0	3	M(Oxidation)TEEIAGFQTSPK	sp|P0AAN1|HYBE_ECOLI	1	13	3.91554	101.071365356445313|0.054734408855438|1|AG-CO;112.051048278808594|0.508026599884033|1|MI:C';120.081359863281236|0.134116619825363|1|iF;129.102813720703125|0.214130625128746|1|y1-H2O1;130.086776733398438|0.052745562046766|1|y1-H3N1;135.04803466796875|1.0|1|iM+DEB;136.062393188476563|0.633165061473846|1|MI:A';147.113494873046875|0.078574873507023|1|y1;152.057327270507813|0.544791102409363|1|MI:G';171.077239990234375|0.048297207802534|1|TS-H2O1;185.092788696289063|0.058318201452494|1|TE-CO-H2O1;197.129547119140653|0.036549687385559|1|iK(C6H13N2O)DEB-H2O;213.087753295898438|0.198371976613998|1|TE-H2O1;226.156219482421875|0.04138208180666|1|y2-H2O1;229.118789672851563|0.083372861146927|1|TS-CO+DEB-H2O;230.1141357421875|0.068553663790226|1|QT;241.083343505859347|0.036218740046024|1|EE-H2O1;243.13525390625|0.034894850105047|1|EI;244.166488647460938|0.170241042971611|1|y2;259.093597412109375|0.022396454587579|1|EE;268.130279541015625|0.04141679033637|1|TSP-H2O1;270.146331787109375|0.014564219862223|1|QT-CO+DEB-H2O;286.097930908203125|0.878712296485901|1|iM+DEB+G';286.14105224609375|0.036491185426712|1|TSP;309.6468505859375|0.085559584200382|2|GFQTSP;314.136627197265625|0.023307602852583|1|TEE-CO-H2O1;331.198974609375|0.046234890818596|1|y3;333.15673828125|0.029399666935205|1|GFQ;342.130889892578125|0.161917313933373|1|TEE-H2O1;348.071746826171932|0.058965776115656|1|MI:G;358.173583984375|0.35454049706459|2|EEIAGF+DEB-H2O;368.195831298828068|0.017955189570785|1|QTSP-CO-H2O1;414.236785888671875|0.059376437216997|1|y4-H2O1;432.247711181640625|0.022370357066393|1|y4;434.1094970703125|0.013194639235735|1|MI:DEB+G;435.230194091796875|0.021026439964771|1|FQT-CO+DEB;443.1785888671875|0.02155495993793|1|b4-C1H4O1S1;448.2154541015625|0.032153204083443|2|y5+DEB+G-H3PO4;464.10101318359375|0.014463358558714|1|iM+DEB+G-H2O;466.22259521484375|0.047066010534763|2|EIAGFQTSP;477.24896240234375|0.021261744201183|1|AGFQT-CO;482.112701416015625|0.039910834282637|1|iM+DEB+G;505.241607666015625|0.251700341701508|1|AGFQT;523.24658203125|0.203632667660713|2|TEEIAGFQT+DEB-H2O;523.73992919921875|0.148980692028999|2|TEEIAGFQTS-H2O1;526.25274658203125|0.019049771130085|1|TEEIA-H2O1;546.26507568359375|0.019719466567039|1|AGFQTS-CO-H2O1;560.307373046875|0.024167787283659|1|y5;562.2637939453125|0.024660686030984|1|y2+DEB+G-NH3-H3PO4;593.2696533203125|0.014369572512805|1|TSP-CO+DEB+G-H3PO4;602.29522705078125|0.011326680891216|1|TEEIA-CO+DEB;618.28631591796875|0.561719179153442|1|GFQTSP;627.2999267578125|0.010552297346294|1|b6-C1H4O1S1;645.326171875|0.046949449926615|2|y12-H2O1;659.31988525390625|0.031072665005922|1|TEEIAG-CO+DEB;676.337646484375|0.016110191121697|1|GFQTSP-CO+DEB;689.29754638671875|0.010530708357692|1|EIAG+DEB+G-NH3-H3PO4;696.34393310546875|0.029356645420194|1|IAGF-CO+DEB+G-H3PO4;697.32672119140625|0.032264083623886|1|EEI-CO+DEB+G-HPO3;707.3800048828125|0.018333537504077|1|y6;715.33990478515625|0.176696985960007|1|EEIAGF+DEB-H2O;737.326110839843636|0.012749524787068|1|EEIAG+DEB+G';746.39306640625|0.011272837407887|1|y7-H2O1;764.397399902343636|0.155400142073631|1|y7;785.3836669921875|0.020348966121674|1|IAGFQTSP-H3N1;787.406311035156364|0.012371062301099|1|EIAGFQT-CO+DEB-H2O;817.425720214843636|0.012412234209478|1|y8-H2O1;835.43487548828125|0.221757844090462|1|y8;843.39605712890625|0.151099637150764|1|EEIAGFQ+DEB-H2O;948.519653320312386|0.121577955782413|1|y9;1059.5537109375|0.012529249303043|1|y10-H2O1;1077.5621337890625|0.079308867454529|1|y10;1206.607421875|0.147509068250656|1|y11;	629.933	G+C4H6O2	433.1	G	mTEEIAGFQTSPK	0	1.93309	1453.68	0.00506268	3.00506	4.31709	0.12683	4.08209	0	0	32.374	0.922602	5	2	11	0.0958466	20.1034	0.221246	25.0763	18.2373	20	0	0	313	1080	38.0103	0	3.91554	0.239236	unique	0	1.23082	target	1	1
DEB	S30	1	7065	1112.49	643.307	1.75658e-06	0	4	GEILGGM(Oxidation)AAVEQPEKPAAQPK	sp|P0A7V3|RS3_ECOLI	205	225	4.39582	112.050994873046875|0.314461708068848|1|MI:C';129.102752685546875|0.167744547128677|1|y1-H2O1;130.0867919921875|0.088639006018639|1|y1-H3N1;135.0479736328125|1.0|1|iM+DEB;136.06231689453125|0.161791011691093|1|MI:A';141.066513061523438|0.052789624780416|1|a2-H2O1;147.11346435546875|0.053546532988548|1|y1;152.057281494140653|0.252748519182205|1|MI:G';155.08209228515625|0.044920783489943|1|AQ-CO-H3N1;159.077072143554688|0.064550645649433|1|a2;169.0611572265625|0.019671028479934|1|b2-H2O1;187.072128295898438|0.152793943881989|1|b2;197.129379272460938|0.020357571542263|1|iK(C6H13N2O)DEB-H2O;199.108154296875|0.028787445276976|1|PE-CO;199.181121826171875|0.025477599352598|1|IL-CO;215.139984130859347|0.019332695752382|1|EI-CO;226.119720458984375|0.026191800832748|1|QP;226.155487060546875|0.039506394416094|1|y2-H2O1;227.103469848632813|0.040559370070696|1|PE;229.118911743164063|0.027293387800455|1|VE;240.135208129882813|0.035245209932327|1|PAA;243.134552001953125|0.027585089206696|1|EI;244.166519165039063|0.202316239476204|1|y2;250.094375610351563|0.042283821851015|1|a1+DEB+G'-NH3;255.134033203125|9.943009354174135e-03|1|PA+DEB;263.107025146484375|0.044714357703924|1|GM-CO+DEB;266.150909423828125|0.013295697979629|1|QP-CO+DEB-H2O;268.13006591796875|0.012950951233506|1|AQ+DEB-H2O;272.1612548828125|0.038153797388077|1|a3;286.097930908203125|0.924721837043762|1|iM+DEB+G';300.156463623046875|0.199547275900841|1|b3;307.152313232421875|0.01463155541569|1|iP+DEB+G';311.173492431640625|0.032981194555759|1|VEQ-CO-H2O1;312.167205810546875|0.02574041672051|1|GGMAA-CO-C1H4O1S1;337.1883544921875|0.010371868498623|1|PEK-H2O1;340.163116455078125|0.068303845822811|1|GGMAA-C1H4O1S1;340.2005615234375|8.056515827775002e-03|1|PAAQ-CO;348.071197509765625|0.011375412344933|1|MI:G;354.21490478515625|0.024478854611516|1|GMAAV-CO-C1H4O1S1;355.19830322265625|0.048169206827879|1|PEK;357.177734375|0.073589861392975|1|VEQ;368.193756103515625|0.063347615301609|1|PAAQ;372.22662353515625|7.732714992016554e-03|1|y3;382.20947265625|0.014617888256907|1|GMAAV-C1H4O1S1;405.217864990234375|0.010473409667611|2|LGGMAAVEQ-C1H4O1S1;411.235534667968693|0.01235784124583|1|GGMAAV-CO-C1H4O1S1;413.241241455078125|0.094211809337139|1|b4;424.257904052734375|0.018067384138703|1|ILGGM-C1H4O1S1;425.2529296875|0.011356928385794|1|y4-H2O1;429.232238769531307|0.015590026043355|1|AAVE-CO+DEB;437.21429443359375|0.010464767925441|1|iK(C5H10N1)DEB+G-HPO3;439.2322998046875|0.034773658961058|1|GGMAAV-C1H4O1S1;443.263702392578125|9.124699980020525e-03|1|y4;453.247314453125|0.058767765760422|1|AAVEQ-CO-H2O1;463.20599365234375|0.04881988838315|1|AAQ-CO+DEB+G'-NH3;482.112091064453125|0.021532794460654|1|iM+DEB+G;483.276672363281307|0.037011880427599|2|y9;496.2904052734375|0.014538273215294|1|y5-H2O1;499.2587890625|0.010762714780867|1|AAVEQ;505.763671875|9.077072143554688e-03|2|PEKPAAQP-CO+DEB+G'-H2O;514.3018798828125|9.258956648409368e-03|1|y5;535.29193115234375|0.015394923277199|3|y16-C1H4O1S1;538.79437255859375|0.022329460829496|2|y10-H3N1;552.31695556640625|0.016654003411531|1|QPEKP-CO;554.295654296875|0.029634647071362|3|y17-C1H4O1S1;566.33575439453125|0.018999537453055|1|ILGGMAA-C1H4O1S1;568.27581787109375|0.024807464331388|1|GGMAAVE-C1H4O1S1;583.27392578125|7.268242537975311e-03|1|VEQPE;591.99005126953125|0.060859240591526|3|y18-C1H4O1S1;594.329833984375|0.023417105898261|1|y6-H3N1;610.31829833984375|8.353061974048615e-03|1|b7-C1H4O1S1;611.35430908203125|0.178256168961525|1|y6;629.68499755859375|0.02599873393774|3|y19-C1H4O1S1;633.27734375|0.020962283015251|2|QPEKPAAQ+DEB+G-H2O;639.314208984375|6.98491744697094e-03|1|GMAAVEQ-C1H4O1S1;642.76177978515625|0.065889053046703|2|EQPEKPAA+DEB+G;643.2708740234375|0.038789436221123|2|a10+DEB+G-NH3-H2O;661.3597412109375|0.01516770105809|2|y12;681.359375|0.020546905696392|1|b8-C1H4O1S1;696.33416748046875|0.045802868902683|1|GGMAAVEQ-C1H4O1S1;704.82342529296875|0.023392302915454|2|AVEQPEKPAA-CO+DEB+G-H2O;709.3590087890625|0.01147220376879|1|EQPEKP;715.33416748046875|0.024136135354638|1|MAAVEQP-CO;722.38885498046875|0.03932187333703|1|QPEKPAA;724.4034423828125|0.023921625688672|1|a9-C1H4O1S1;729.40692138671875|0.011538876220584|1|ILGGMAAV;732.40093994140625|0.047182288020849|2|y14;739.45037841796875|0.037763580679893|1|y7;752.397399902343636|0.05231785774231|1|b9-C1H4O1S1;772.3621826171875|0.029990253970027|1|GMAAVEQP-CO;794.4420166015625|0.010039795190096|1|EILGGMAAV-C1H4O1S1;802.43243408203125|0.022687435150146|2|y16-C1H4O1S1;809.42071533203125|0.034268453717232|1|LGGMAAVEQ-C1H4O1S1;816.395751953125|8.561325259506702e-03|1|b9;830.939514160156364|0.205686524510384|2|y17-C1H4O1S1;833.394470214843636|6.281062494963408e-03|1|AAVEQP+DEB+G';851.4698486328125|0.027915207669139|1|y8-H3N1;857.38739013671875|0.025311334058642|1|GGMAAVEQP;867.4239501953125|5.047831684350967e-03|1|ILGGMAA+DEB+G';868.491455078125|0.013062361627817|1|y8;870.40008544921875|5.71506517007947e-03|1|QPEKP-CO+DEB+G-NH3-H3PO4;879.46826171875|0.013239598833025|1|AVEQPEKP;887.48162841796875|0.126243323087692|2|y18-C1H4O1S1;894.4007568359375|6.772924680262804e-03|1|GMAAVEQ-CO+DEB+G'-H2O;898.4813232421875|5.763506516814232e-03|1|EILGGMAAV-CO+DEB-H2O;900.4625244140625|7.877966389060021e-03|1|KPAAQP-CO+DEB+G-H3PO4;922.50927734375|9.376255795359612e-03|1|AAVEQPEKP-CO;926.477783203125|5.476953461766243e-03|1|EILGGMAAV+DEB-H2O;929.442504882812386|0.025604747235775|1|y6+DEB+G-NH3-H3PO4;933.44293212890625|6.43853796645999e-03|1|EKPAAQ-CO+DEB+G-NH3-HPO3;944.021240234375|0.03817043825984|2|y19-C1H4O1S1;965.54571533203125|0.128817722201347|1|y9;968.42822265625|9.006180800497532e-03|1|GGMAAVEQPE-H2O1;979.48321533203125|6.088515277951956e-03|1|EQPEKPAAQ;1050.513671875|5.815456621348858e-03|1|EILGGMAAV-CO+DEB+G'-NH3;1070.5216064453125|9.260324761271477e-03|1|AVEQPEKP-CO+DEB+G'-H2O;1071.53564453125|5.864828824996948e-03|1|AVEQPEKP-CO+DEB+G'-NH3;1076.583740234375|0.017719928175211|1|y10-H3N1;1078.563232421875|0.011815576814115|1|VEQPEKPAAQ;1079.5550537109375|6.602989044040442e-03|1|AAVEQPEKPA-CO+DEB;1093.6002197265625|0.014352617785335|1|y10;1108.56640625|0.050725474953651|1|b12-C1H4O1S1;1204.6357421875|6.582446862012148e-03|1|y11-H2O1;1222.6470947265625|0.062190320342779|1|y11;1304.683837890625|5.668110679835081e-03|1|y12-H3N1;1321.7193603515625|0.066622406244278|1|y12;1334.6634521484375|0.012111055664718|1|b14-C1H4O1S1;1392.7552490234375|5.717290565371513e-03|1|y13;1463.8052978515625|5.537127610296011e-03|1|y14;	643.304	G+C4H6O2	433.1	G	GEILGGmAAVEQPEKPAAQPK	6	1.99774	2136.09	0	0	16.8313	0.196617	3.412	0	0	53.1661	0.704421	0	0	14	0.109474	29.9591	0.349259	32.1423	29.9591	10	0	1	475	768	60.3795	0	4.39582	0.944183	unique	0	1.86223	target	1	1
DEB	S30	1	7083	1114.72	624.245	3.73177e-06	0	3	ENELEEAVM(Oxidation)SDR	sp|P0A705|IF2_ECOLI	370	381	2.80696	102.055328369140625|0.126933038234711|1|a1;112.051078796386719|0.030720960348845|1|MI:C';135.04791259765625|1.0|1|iM+DEB;136.062210083007813|0.02675155736506|1|MI:A';152.057159423828125|0.045538362115622|1|MI:G';158.093002319335938|6.526022218167782e-03|1|y1-H3N1;175.11962890625|0.097095392644405|1|y1;197.129440307617188|0.013594591990113|1|LE-CO-H2O1;199.072036743164063|0.023076159879565|1|a2-H3N1;213.087844848632813|6.774510256946087e-03|1|EE-CO-H2O1;215.139846801757813|0.022570334374905|1|EL-CO;216.098464965820313|0.026531698182225|1|a2;220.0833740234375|9.351004846394062e-03|1|MI:DEB+G'-H2O;225.123947143554688|0.02252652682364|1|LE-H2O1;226.083023071289063|0.125644132494926|1|b2-H2O1;227.067138671875|0.019846742972732|1|b2-H3N1;238.09356689453125|0.010504898615181|1|MI:DEB+G';241.0821533203125|9.454545564949513e-03|1|EE-H2O1;243.134475708007813|0.040411844849586|1|EL;244.093643188476563|0.118753656744957|1|b2;259.0933837890625|0.024554383009672|1|EE;268.087677001953125|5.952766165137291e-03|1|iM+DEB+G'-H2O;273.120941162109375|5.085235461592674e-03|1|y2-H3N1;286.0977783203125|0.964674711227417|1|iM+DEB+G';290.146728515625|8.256068453192711e-03|1|y2;311.1724853515625|6.626544520258904e-03|1|NEL-CO-H2O1;312.1199951171875|8.410539478063583e-03|1|EEA-H2O1;326.173583984375|4.890881013125181e-03|1|ELE-CO-H2O1;327.13153076171875|0.043272532522678|1|a3-H2O1;328.11260986328125|4.986821673810482e-03|1|a3-H3N1;330.13079833984375|0.023455645889044|1|EEA;337.11553955078125|0.015693031251431|1|MI:DEB+G-NH3-HPO3;339.16815185546875|0.014783971011639|1|NEL-H2O1;345.142120361328125|8.468261919915676e-03|1|a3;354.166961669921875|9.680534712970257e-03|1|ELE-H2O1;355.12615966796875|0.168641984462738|1|b3-H2O1;356.10955810546875|0.01345860119909|1|b3-H3N1;357.177490234375|0.014713885262609|1|NEL;359.16851806640625|0.075063206255436|1|y3-H2O1;372.179412841796875|0.018161503598094|1|ELE;373.136810302734375|0.144516572356224|1|b3;377.178894042968693|0.01300739031285|1|y3;405.178375244140625|0.023443698883057|1|AVMS;422.204345703125|0.018715100362897|1|iL+DEB+G-NH3-HPO3;440.214111328125|0.018320554867387|1|a4-H2O1;441.197906494140625|0.030123870819807|1|a4-H3N1;460.216949462890625|0.092507101595402|1|y4-C1H4O1S1;468.210205078125|0.049874361604452|1|b4-H2O1;469.191711425781307|0.01664780639112|1|b4-H3N1;482.113586425781307|4.818029701709747e-03|1|iM+DEB+G;486.22015380859375|0.015354772098362|1|b4;488.211700439453125|5.275602452456951e-03|1|EAVMS-CO-H2O1;501.2550048828125|5.926201120018959e-03|1|LEEA-CO+DEB;557.265625|5.591615568846464e-03|1|EAVMSD-CO-C1H4O1S1;559.2852783203125|0.130593657493591|1|y5-C1H4O1S1;570.2406005859375|5.215354263782501e-03|1|a5-H3N1;579.2386474609375|4.397118929773569e-03|1|EL+DEB+G-NH3-HPO3;597.253662109375|0.024267677217722|1|b5-H2O1;615.26324462890625|0.013180646114051|1|b5;625.3114013671875|5.501240957528353e-03|1|LEEAVM-C1H4O1S1;630.3231201171875|0.19516310095787|1|y6-C1H4O1S1;641.27618408203125|5.455160979181528e-03|1|VMS-CO+DEB+G-H3PO4;726.295837402343636|0.010408391244709|1|b6-H2O1;727.28668212890625|6.474317982792854e-03|1|b6-H3N1;729.353454589843636|9.921802207827568e-03|1|LEEAVM-CO+DEB-H2O;744.30682373046875|5.506896879523993e-03|1|b6;759.365966796875|0.213725224137306|1|y7-C1H4O1S1;797.330993652343636|5.819840356707573e-03|1|b7-H2O1;798.32177734375|6.902057677507401e-03|1|b7-H3N1;815.3372802734375|5.710090976208448e-03|1|b7;858.3984375|0.020019585266709|1|ELEEAVM-CO+DEB-H2O;859.3992919921875|0.010355029255152|1|ELEEAVMS-CO-H2O1;888.4085693359375|0.275401681661606|1|y8-C1H4O1S1;963.441650390625|6.133886519819498e-03|1|ELEEAVMS-CO+DEB;1001.493530273437614|0.129956930875778|1|y9-C1H4O1S1;1122.485595703125|4.246574360877275e-03|1|a7+DEB+G-H3PO4;1130.534912109375|0.055141162127256|1|y10-C1H4O1S1;	624.244	G+C4H6O2	433.1	G	ENELEEAVmSDR	8	1.9809	1436.61	0.00566366	1.00566	6.83668	0.312749	4.15138	0	0	28.6043	0.642993	0	1	6	0.102041	10.6578	0.409896	13.0971	10.6223	7	0	0	294	756	54.0812	0	2.80696	0.831351	unique	0	0.705527	target	1	1
DEB	S30	1	7124	1119.76	639.308	3.88628e-06	0	4	GEILGGMAAVEQPEKPAAQPK	sp|P0A7V3|RS3_ECOLI	205	225	4.46828	112.050994873046875|0.129149451851845|1|MI:C';129.1026611328125|0.127462401986122|1|y1-H2O1;135.047927856445313|0.201999053359032|1|iM+DEB;136.062255859375|0.086142085492611|1|MI:A';141.06646728515625|0.090487882494926|1|GM-C1H4S1;147.113327026367188|0.043658852577209|1|y1;152.057266235351563|0.891559660434723|1|MI:G';155.081985473632813|0.017152732238173|1|AQ-CO-H3N1;159.077117919921875|0.06210221350193|1|a2;169.061355590820313|0.158023193478584|1|b2-H2O1;181.097869873046875|0.011066222563386|1|PE-CO-H2O1;183.113555908203125|0.011163985356689|1|VE-CO-H2O1;187.072036743164063|0.147539064288139|1|b2;187.14520263671875|0.013132579624653|1|iK+DEB;199.1085205078125|0.027031747624278|1|PE-CO;199.181182861328125|0.016984248533845|1|IL-CO;212.10382080078125|0.017732916399837|1|GMA-C1H4S1;226.15594482421875|0.047963637858629|1|y2-H2O1;227.103668212890625|0.024045888334513|1|PE;227.13958740234375|0.020742550492287|1|y2-H3N1;227.176437377929688|0.012297345325351|1|IL;240.1346435546875|0.035844828933477|1|PAA;244.166427612304716|0.237593173980713|1|y2;255.134140014648438|7.216883357614279e-03|1|PA+DEB;258.110198974609375|7.515980862081051e-03|1|EQ;269.1253662109375|0.020525498315692|1|GGMA-C1H4S1;272.161102294921875|0.04308083280921|1|a3;282.14678955078125|0.010886682197452|1|b3-H2O1;286.098175048828125|0.067336477339268|1|iM+DEB+G';300.156402587890625|0.154432266950607|1|b3;311.172821044921875|0.036802962422371|1|LGGM-C1H4S1;312.169158935546875|0.020311119034886|1|GGMAA-CO-C1H4S1;340.163421630859375|0.072918571531773|1|GGMAA-C1H4S1;340.20074462890625|9.94649063795805e-03|1|PAAQ-CO;351.18597412109375|0.013228315860033|2|a8;353.18414306640625|9.30864829570055e-03|1|AAVE-H2O1;354.214569091796875|0.015521175228059|1|LGGMA-CO-C1H4S1;355.198699951171932|0.041596189141274|1|PEK;357.179107666015625|0.053208727389574|1|VEQ;358.67449951171875|0.014622054994106|2|GGMAAVEQ-CO;368.194580078125|0.038957040756941|1|PAAQ;382.209136962890625|8.214348927140236e-03|1|LGGMA-C1H4S1;411.235870361328125|7.724057417362928e-03|1|GGMAAV-CO-C1H4S1;425.252532958984375|0.012587951496243|1|LGGMAA-CO-C1H4S1;439.232879638671875|0.03162619844079|1|GGMAAV-C1H4S1;453.247894287109375|0.038343343883753|1|LGGMAA-C1H4S1;464.749603271484375|0.132734894752502|2|EILGGMAAV+DEB;478.243011474609318|9.560611099004746e-03|1|LG-CO+DEB+G-H3PO4;479.226745605468693|0.013759523630142|1|LG-CO+DEB+G-NH3-HPO3;482.112335205078125|0.581910908222199|1|iM+DEB+G;483.2724609375|0.0445252135396|2|y9;485.755157470703125|0.16384257376194|2|ILGGMAAVEQ;486.25726318359375|0.016692763194442|1|AVEQ-CO+DEB;496.25433349609375|0.020691996440291|1|LG-CO+DEB+G-HPO3;497.272003173828068|0.016501348465681|1|AVEQP-CO;520.26666259765625|0.054327093064785|2|EILGGMAAVE+DEB-H2O;531.26068115234375|0.017589721828699|2|VEQPEKPAAQ-H3N1;538.29815673828125|0.021412087604403|2|y10-H2O1;548.2861328125|0.020314874127507|1|EIL-CO+DEB+G'-NH3;548.7772216796875|0.084636531770229|2|b11+DEB-H2O;552.31561279296875|0.018134456127882|1|LGGMAAV-C1H4S1;565.28924560546875|6.748725660145283e-03|1|AVEQP-CO+DEB-H2O;566.3343505859375|0.012548643164337|1|ILGGMAA-C1H4S1;568.2762451171875|0.016975982114673|1|GGMAAVE-C1H4S1;578.29638671875|0.015339319594204|1|AAVEQP-H2O1;591.99005126953125|0.047268226742744|3|y18-C1H4S1;594.32574462890625|0.011266460642219|1|y6-H3N1;610.32000732421875|8.761679753661156e-03|1|b7-C1H4S1;611.353515625|0.058315474539995|1|y6;629.68389892578125|0.015851242467761|3|y19-C1H4S1;640.33953857421875|0.134398996829987|1|LGGMAAV-CO+DEB-H2O;653.36517333984375|8.074630051851273e-03|1|LGGMAAVE-CO-C1H4S1;662.3587646484375|8.976614102721214e-03|1|PEKPAA+DEB-H2O;665.401611328125|7.092714309692383e-03|1|ILGGMAAV-C1H4S1;681.35968017578125|0.027343356981874|1|LGGMAAVE-C1H4S1;686.355224609375|8.934182114899159e-03|1|LGGMAAV+DEB;691.7080078125|0.054773047566414|3|[M+3H]-CH4S;696.33349609375|0.037373598664999|1|GGMAAVEQ-C1H4S1;701.36212158203125|0.104325592517853|1|LGGMAAVE-CO;715.34100341796875|0.024223562330008|1|PEKPA-CO+DEB+G'-NH3;722.38812255859375|0.014349427074194|1|QPEKPAA;724.39703369140625|0.018346903845668|1|a9-C1H4S1;729.35821533203125|0.024037409573793|1|LGGMAAVE;730.37188720703125|7.49358581379056e-03|1|EILGGMA-CO+DEB;732.40008544921875|0.061363499611616|2|y14;739.44805908203125|0.010175773873925|1|y7;752.395751953125|0.039755694568157|1|b9-C1H4S1;772.3636474609375|0.010701176710427|1|QPEKP-CO+DEB+G'-NH3;794.448181152343636|6.973076611757279e-03|1|ILGGMAAVE-C1H4S1;808.40557861328125|7.68278120085597e-03|1|QPEK-CO+DEB+G-HPO3;809.419006347656364|0.031069196760654|1|LGGMAAVEQ-C1H4S1;830.94097900390625|0.373959600925446|2|y17-C1H4S1;834.4140625|7.555150426924229e-03|1|a6+DEB+G-H3PO4;851.4691162109375|0.027227425947785|1|y8-H3N1;870.42047119140625|0.015826873481274|1|QPEKP-CO+DEB+G-NH3-H3PO4;879.4525146484375|0.037330761551857|1|AVEQPEKP;887.4830322265625|0.237609341740608|2|y18-C1H4S1;910.47967529296875|0.011700367555022|1|ILGGMAAVE+DEB-H2O;922.42578125|9.04357060790062e-03|1|GGMAAVEQPE-C1H4S1;928.4921875|0.314359873533249|1|ILGGMAAVE+DEB;952.505859375|7.007818669080734e-03|1|ILGGMAAVEQ-H2O1;965.54925537109375|0.041888251900673|1|y9;970.503662109375|0.095377214252949|1|ILGGMAAVEQ;976.49859619140625|6.565152667462826e-03|1|AAVEQPEKPA-CO-H3N1;980.51190185546875|0.028976580128074|1|b11-C1H4S1;985.485717773437614|7.3016039095819e-03|1|b10+DEB;1051.5228271484375|6.527363322675228e-03|1|ILGGMAAVE-CO+DEB+G';1079.547119140625|8.75336118042469e-03|1|ILGGMAAVE+DEB+G';1093.603271484375|0.014935784041882|1|y10;1108.5625|0.044426865875721|1|b12-C1H4S1;1222.645263671875|0.013023885898292|1|y11;1321.717529296875|0.01789965480566|1|y12;1334.6719970703125|0.015238556079566|1|b14-C1H4S1;	639.306	G+C4H6O2	433.1	G	GEILGGmAAVEQPEKPAAQPK	6	0.851246	2120.09	0.00862494	2.00863	14.2615	0.0666298	3.412	0	0	39.4125	0.301246	0	2	4	0.0947368	17.9264	0.161142	23.0898	17.1235	31	0	1	475	639	37.7577	0	4.46828	0.407221	unique	0	0.615044	target	0	1
DEB	S30	1	7146	1122.58	643.307	2.37709e-06	0	4	GEILGGM(Oxidation)AAVEQPEKPAAQPK	sp|P0A7V3|RS3_ECOLI	205	225	3.77403	112.050987243652358|0.228476196527481|1|MI:C';129.102767944335938|0.194218829274178|1|y1-H2O1;130.086669921875|0.01866701990366|1|y1-H3N1;135.0479736328125|1.0|1|iM+DEB;136.062301635742188|0.201767385005951|1|MI:A';141.066329956054688|0.051339272409678|1|a2-H2O1;147.113189697265625|0.044617045670748|1|y1;152.057296752929688|0.272642493247986|1|MI:G';155.082046508789063|0.073432624340057|1|AQ-CO-H3N1;159.077133178710938|0.065911024808884|1|a2;169.061431884765625|0.041115283966064|1|b2-H2O1;181.097747802734375|0.018389042466879|1|PE-CO-H2O1;187.072067260742188|0.171828344464302|1|b2;199.108657836914034|0.020304268226027|1|PE-CO;199.181121826171875|0.028038734570146|1|IL-CO;211.107650756835938|0.018969105556607|1|VE-H2O1;212.103546142578125|0.015017577446997|1|GMA-C1H4O1S1;215.139816284179688|0.018267937004566|1|EI-CO;226.1558837890625|0.056443054229021|1|y2-H2O1;227.103500366210938|0.044965054839849|1|PE;227.176315307617188|0.016607835888863|1|IL;229.119033813476563|0.021174436435103|1|VE;240.134963989257813|0.032386220991611|1|PAA;243.134902954101563|0.019885009154677|1|EI;244.166473388671875|0.210697934031487|1|y2;250.094833374023438|0.015128635801375|1|a1+DEB+G'-NH3;258.108856201171875|0.010029820725322|1|EQ;268.12969970703125|0.032270517200232|1|AQ+DEB-H2O;272.161346435546875|0.04644338414073|1|a3;282.144073486328125|0.0138019034639|1|b3-H2O1;286.097900390625|0.915012419223785|1|iM+DEB+G';300.15655517578125|0.191985502839088|1|b3;306.180023193359375|0.014707922935486|2|y6;311.172393798828068|0.020703548565507|1|VEQ-CO-H2O1;312.16864013671875|0.012488983571529|1|GGMAA-CO-C1H4O1S1;329.184051513671875|6.147837266325951e-03|1|VEQ-CO;337.188079833984375|0.010248298756778|1|PEK-H2O1;340.163330078125|0.069507047533989|1|GGMAA-C1H4O1S1;348.07269287109375|0.010283139534295|1|MI:G;354.215576171875|0.023686822503805|1|GMAAV-CO-C1H4O1S1;355.198516845703125|0.073286980390549|1|PEK;357.1787109375|0.112921640276909|1|VEQ;358.17327880859375|0.086726754903793|2|MAAVEQP-CO;368.194427490234375|0.061822552233934|1|PAAQ;370.22808837890625|0.010388983413577|1|ILG+DEB;372.22467041015625|8.719103410840035e-03|1|y3;382.20953369140625|0.013341147452593|1|GMAAV-C1H4O1S1;385.24761962890625|6.466749124228954e-03|1|a4;411.23626708984375|0.011540765874088|1|GGMAAV-CO-C1H4O1S1;413.242401123046875|0.109704710543156|1|b4;424.256103515625|0.018215173855424|1|ILGGM-C1H4O1S1;425.251647949218693|0.011409585364163|1|y4-H2O1;439.2318115234375|0.033996384590864|1|GGMAAV-C1H4O1S1;442.2705078125|0.012145376764238|1|a5;453.247161865234375|0.055845607072115|1|AAVEQ-CO-H2O1;464.1019287109375|9.044027887284756e-03|1|iM+DEB+G-H2O;482.112823486328125|0.032495945692062|1|iM+DEB+G;483.27880859375|0.049888525158167|2|y9;535.28521728515625|0.019123801961541|3|y16-C1H4O1S1;538.299072265625|0.057140909135342|2|y10-H2O1;538.79400634765625|0.028353797271848|2|y10-H3N1;539.77264404296875|0.025500979274511|2|VEQPEKPAAQ;552.31787109375|0.02253663353622|1|QPEKP-CO;554.29425048828125|0.07768390327692|3|y17-C1H4O1S1;566.33123779296875|0.010130255483091|1|ILGGMAA-C1H4O1S1;568.274658203125|0.028694998472929|1|GGMAAVE-C1H4O1S1;569.95526123046875|0.012476583942771|3|y17-H3N1;591.991943359375|0.047496818006039|3|y18-C1H4O1S1;594.33233642578125|0.018013037741184|1|y6-H3N1;602.82476806640625|0.010584840551019|2|y11-H2O1;610.31744384765625|0.015324264764786|1|b7-C1H4O1S1;611.35418701171875|0.191469460725784|1|y6;618.28179931640625|0.147897198796272|1|MAAVEQ-CO;629.6883544921875|0.021848948672414|3|y19-C1H4O1S1;639.3123779296875|0.010305631905794|1|GMAAVEQ-C1H4O1S1;643.28302001953125|0.014386755414307|1|GMAAVE+DEB-H2O;661.36175537109375|0.02354578115046|2|y12;681.3614501953125|0.022933587431908|1|b8-C1H4O1S1;696.33465576171875|0.046626664698124|1|GGMAAVEQ-C1H4O1S1;715.3392333984375|0.047273986041546|1|MAAVEQP-CO;722.383728027343636|0.048696763813496|1|QPEKPAA;724.404541015625|0.030508741736412|1|a9-C1H4O1S1;729.295837402343636|0.013866607099772|1|ILGG-CO+DEB+G-NH3;732.40185546875|0.083376191556454|2|y14;737.39404296875|9.309046901762486e-03|1|AVEQPEK-CO-H3N1;739.4503173828125|0.03416121006012|1|y7;752.39788818359375|0.053360771387815|1|b9-C1H4O1S1;772.3583984375|0.05085314437747|1|GMAAVEQP-CO;794.43798828125|9.683925658464432e-03|1|EILGGMAAV-C1H4O1S1;802.4322509765625|0.056800562888384|2|y16-C1H4O1S1;809.4207763671875|0.033757414668798|1|LGGMAAVEQ-C1H4O1S1;823.435546875|0.012822299264371|1|EQPEKPAA-CO;830.939514160156364|0.52899968624115|2|y17-C1H4O1S1;844.4083251953125|6.434272509068251e-03|1|EKPAAQ+DEB+G'-H2O;857.366271972656364|6.373861338943243e-03|1|a5+DEB+G-H2O;868.49444580078125|0.017477136105299|1|y8;870.41046142578125|6.156787741929293e-03|1|QPEKP-CO+DEB+G-NH3-H3PO4;887.48162841796875|0.107486039400101|2|y18-C1H4O1S1;922.510009765625|9.284800849854946e-03|1|AAVEQPEKP-CO;931.43896484375|5.705293267965317e-03|1|VEQPEK+DEB+G'-NH3;942.47100830078125|0.010034923441708|1|LGGMAAVEQP-CO;944.02178955078125|0.050717394798994|2|y19-C1H4O1S1;948.52178955078125|7.352058775722981e-03|1|y9-H3N1;952.511779785156364|5.672390107065439e-03|1|a11-C1H4O1S1;955.49200439453125|5.380266811698675e-03|1|a10+DEB-H2O;965.42620849609375|7.989518344402313e-03|1|b8+DEB+G'-NH3;965.54608154296875|0.125443920493126|1|y9;979.49493408203125|0.092019371688366|1|EQPEKPAAQ;980.50714111328125|0.046207278966904|1|b11-C1H4O1S1;1054.5323486328125|0.011834527365863|1|ILGGMAAVEQ+DEB-H2O;1070.5294189453125|0.021608090028167|1|AVEQPEKP-CO+DEB+G'-H2O;1076.5810546875|0.019447783008218|1|y10-H3N1;1078.5634765625|9.170114062726498e-03|1|VEQPEKPAAQ;1080.5762939453125|6.273452192544937e-03|1|a12-C1H4O1S1;1093.599853515625|0.010610877536237|1|y10;1108.567626953125|0.047083921730518|1|b12-C1H4O1S1;1204.6229248046875|0.018935110419989|1|y11-H2O1;1205.62353515625|0.012184524908662|1|b13-C1H4O1S1;1222.6488037109375|0.035421568900347|1|y11;1287.6337890625|5.190340336412191e-03|1|VEQPEKPAAQ-CO+DEB+G';1304.6937255859375|9.415659122169018e-03|1|y12-H3N1;1306.6849365234375|5.037872586399317e-03|1|a14-C1H4O1S1;1321.7178955078125|0.060258463025093|1|y12;1334.6597900390625|0.013583575375378|1|b14-C1H4O1S1;1392.74951171875|4.596981685608625e-03|1|y13;1463.78125|8.246825076639652e-03|1|y14;1531.798583984375|7.470636628568172e-03|1|a16-C1H4O1S1;	643.304	G+C4H6O2	433.1	G	GEILGGmAAVEQPEKPAAQPK	6	1.97094	2136.09	0.00694297	2.00694	10.2529	0.176854	5.86376	0	0	55.6179	0.452828	9	1	9	0.117895	27.7539	0.322027	29.138	25.8843	17	0	1	475	785	54.3547	0	3.77403	0.842674	unique	0	1.49885	target	1	1
DEB	S30	1	7166	1125.09	624.246	3.66591e-06	0	3	ENELEEAVM(Oxidation)SDR	sp|P0A705|IF2_ECOLI	370	381	3.60746	102.055351257324219|0.11955089867115|1|a1;112.050964355468764|0.084919773042202|1|MI:C';135.047927856445313|1.0|1|iM+DEB;136.062164306640625|0.054226484149694|1|MI:A';152.057235717773438|0.07837088406086|1|MI:G';175.11962890625|0.107807263731956|1|y1;197.129364013671875|0.017376124858856|1|LE-CO-H2O1;198.088180541992188|0.01045819465071|1|a2-H2O1;199.072036743164063|0.023470096290112|1|a2-H3N1;215.140121459960938|0.013342223130167|1|EL-CO;216.098602294921875|0.021501423791051|1|a2;225.124008178710938|0.018463954329491|1|LE-H2O1;226.083023071289063|0.111315168440342|1|b2-H2O1;227.066909790039063|0.020335884764791|1|b2-H3N1;238.094207763671875|0.020407220348716|1|MI:DEB+G';241.083251953125|0.014186353422701|1|EE-H2O1;243.134841918945313|0.047035697847605|1|EL;244.093612670898438|0.107878983020782|1|b2;254.150985717773438|4.415211267769337e-03|1|AVM-C1H4O1S1;259.093017578125|0.022397531196475|1|EE;268.0887451171875|6.397017277777195e-03|1|iM+DEB+G'-H2O;273.1199951171875|7.047627586871386e-03|1|y2-H3N1;286.097869873046875|0.911826133728027|1|iM+DEB+G';290.1468505859375|0.011682749725878|1|y2;311.17169189453125|0.012359250336885|1|NEL-CO-H2O1;312.120025634765625|6.68198149651289e-03|1|EEA-H2O1;327.13140869140625|0.043119307607412|1|a3-H2O1;330.131195068359375|0.015118023380637|1|EEA;337.115936279296875|5.499646533280611e-03|1|MI:DEB+G-NH3-HPO3;339.16717529296875|0.023220805451274|1|NEL-H2O1;345.140777587890625|0.013001766987145|1|a3;354.166717529296875|8.977077901363373e-03|1|ELE-H2O1;355.126129150390682|0.163740411400795|1|b3-H2O1;356.109619140625|0.015971792861819|1|b3-H3N1;357.17864990234375|0.018650220707059|1|NEL;359.168365478515625|0.082117587327957|1|y3-H2O1;372.179962158203125|0.030788164585829|1|ELE;373.136962890625|0.11408282071352|1|b3;377.178192138671875|0.011756922118366|1|y3;383.1942138671875|3.847715677693486e-03|1|EAVM-C1H4O1S1;387.166198730468693|4.68431506305933e-03|1|AVMS-H2O1;405.17913818359375|0.023053796961904|1|AVMS;422.2052001953125|0.012467831373215|1|iL+DEB+G-NH3-HPO3;440.214050292968693|0.019230792298913|1|a4-H2O1;441.19671630859375|0.019563255831599|1|a4-H3N1;460.21673583984375|0.108821868896484|1|y4-C1H4O1S1;461.21875|0.018725134432316|1|AV-CO+DEB+G-NH3-H3PO4;468.211029052734375|0.053162284195423|1|b4-H2O1;469.196960449218693|0.013769525103271|1|b4-H3N1;482.11328125|4.702463280409575e-03|1|iM+DEB+G;486.22021484375|0.018167115747929|1|b4;501.255279541015625|8.217279799282551e-03|2|y9-C1H4O1S1;559.2855224609375|0.132848292589188|1|y5-C1H4O1S1;587.273193359375|5.075183697044849e-03|1|a5;597.255615234375|0.021041344851255|1|b5-H2O1;615.263427734375|0.011228789575398|1|b5;628.311279296875|8.259260095655918e-03|1|LEEAV+DEB;630.3228759765625|0.1739292293787|1|y6-C1H4O1S1;641.275390625|4.770603030920029e-03|1|VMS-CO+DEB+G-H3PO4;677.303955078125|0.022999115288258|1|a4+DEB+G'-H2O;711.34698486328125|4.624821711331606e-03|1|ELEEAV-CO+DEB-H2O;726.294189453125|7.836867123842239e-03|1|b6-H2O1;727.28753662109375|5.2261664532125e-03|1|b6-H3N1;729.35723876953125|0.010772941634059|1|LEEAVM-CO+DEB-H2O;744.305725097656364|5.615293979644775e-03|1|b6;759.36572265625|0.201498404145241|1|y7-C1H4O1S1;787.34539794921875|4.314528778195381e-03|1|a7;797.341552734375|4.905479028820992e-03|1|b7-H2O1;815.345458984375|9.096181951463224e-03|1|b7;822.325927734375|6.074878387153149e-03|1|b4+DEB+G-NH3-HPO3;858.401428222656364|0.015431560575962|1|ELEEAVM-CO+DEB-H2O;888.4090576171875|0.271790832281113|1|y8-C1H4O1S1;898.39923095703125|5.818094126880169e-03|1|LEEAVM-CO+DEB+G';904.41876220703125|3.90439061447978e-03|1|NELEEAVM-CO;963.448364257812386|4.99995332211256e-03|1|ELEEAVMS-CO+DEB;1001.49371337890625|0.121766306459904|1|y9-C1H4O1S1;1130.5350341796875|0.051136158406734|1|y10-C1H4O1S1;	624.244	G+C4H6O2	433.1	G	ENELEEAVmSDR	8	1.9277	1436.61	0.00409258	2.00409	4.38198	0.284153	4.15138	0	0	33.2674	0.642096	3	1	6	0.105442	14.3243	0.370577	14.0864	13.6037	8	0	0	294	817	45.1089	0	3.60746	0.868828	unique	0	0.744096	target	1	1
DEB	S30	1	7318	1144.08	643.306	2.10322e-06	0	4	GEILGGM(Oxidation)AAVEQPEKPAAQPK	sp|P0A7V3|RS3_ECOLI	205	225	2.84134	112.051048278808594|0.34041902422905|1|MI:C';129.10284423828125|0.157607033848763|1|y1-H2O1;130.08697509765625|0.02697516232729|1|y1-H3N1;135.04803466796875|1.0|1|iM+DEB;136.0623779296875|0.291473597288132|1|MI:A';141.066497802734375|0.045281946659088|1|a2-H2O1;147.113449096679688|0.046460520476103|1|y1;152.057342529296875|0.23444889485836|1|MI:G';155.0821533203125|0.083055749535561|1|AQ-CO-H3N1;159.077133178710938|0.063803069293499|1|a2;181.09796142578125|0.037023611366749|1|PE-CO-H2O1;187.07220458984375|0.144437476992607|1|b2;199.108718872070313|0.026840222999454|1|PE-CO;199.181472778320313|0.022776030004025|1|IL-CO;211.108871459960938|0.020658813416958|1|VE-H2O1;213.087783813476563|0.027490774169564|1|EQ-CO-H3N1;226.155975341796875|0.049095220863819|1|y2-H2O1;227.103256225585966|0.035887662321329|1|PE;227.139007568359347|0.016957014799118|1|y2-H3N1;229.118804931640653|0.021733805537224|1|VE;240.135162353515625|0.032631151378155|1|PAA;243.1348876953125|0.01509768422693|1|EI;244.166610717773438|0.179016336798668|1|y2;268.131256103515625|0.023124672472477|1|AQ+DEB-H2O;272.16131591796875|0.043698564171791|1|a3;282.145660400390625|0.0115358363837|1|b3-H2O1;286.098052978515625|0.738593995571137|1|iM+DEB+G';300.156646728515625|0.165660604834557|1|b3;309.64739990234375|0.036802839487791|2|MAAVEQ-CO;311.172332763671875|0.034715503454208|1|VEQ-CO-H2O1;312.16864013671875|0.019360514357686|1|GGMAA-CO-C1H4O1S1;337.1884765625|0.01322459988296|1|PEK-H2O1;340.1632080078125|0.066674128174782|1|GGMAA-C1H4O1S1;340.19970703125|9.731024503707886e-03|1|PAAQ-CO;348.071868896484375|0.013877840712667|1|MI:G;353.184661865234375|8.55143740773201e-03|1|AAVE-H2O1;354.2156982421875|0.014249133877456|1|GMAAV-CO-C1H4O1S1;355.19854736328125|0.046054892241955|1|PEK;357.178863525390682|0.182231783866882|1|VEQ;358.1737060546875|0.159546554088593|2|MAAVEQP-CO;368.195068359375|0.041024025529623|1|PAAQ;372.227752685546875|7.630349136888981e-03|1|y3;382.210723876953125|0.011974576860666|1|GMAAV-C1H4O1S1;386.685333251953125|0.013295106589794|2|GMAAVEQP-CO;411.237579345703125|0.01067225355655|1|GGMAAV-CO-C1H4O1S1;413.241851806640625|0.148508295416832|1|b4;439.23248291015625|0.032271083444357|1|GGMAAV-C1H4O1S1;443.263092041015625|0.014994134195149|1|y4;453.24761962890625|0.036777026951313|1|AAVEQ-CO-H2O1;462.732208251953125|0.012858319096267|2|LGGMAAVEQP-CO-H2O1;464.101959228515625|0.012631932273507|1|iM+DEB+G-H2O;482.113586425781307|0.034630425274372|1|iM+DEB+G;483.2783203125|0.03843267261982|2|y9;499.258636474609318|0.015730578452349|1|AAVEQ;532.7481689453125|0.013024901039898|2|LGGMAAVEQ-CO+DEB+G'-H2O;536.26483154296875|0.085686750710011|2|AVEQPEKP-CO+DEB+G'-NH3;538.302001953125|0.039360996335745|2|y10-H2O1;552.3167724609375|0.015452371910214|1|QPEKP-CO;554.29547119140625|0.016398742794991|3|y17-C1H4O1S1;566.3330078125|0.015516133978963|1|ILGGMAA-C1H4O1S1;568.274658203125|0.022577377036214|1|GGMAAVE-C1H4O1S1;571.2879638671875|0.118785761296749|2|AVEQPEKPA-CO+DEB+G'-H2O;577.31195068359375|0.073934108018875|1|KPAA-CO+DEB+G';591.99102783203125|0.044312838464975|3|y18-C1H4O1S1;594.32635498046875|0.013055240735412|1|y6-H3N1;610.31927490234375|0.0128442812711|1|b7-C1H4O1S1;611.35443115234375|0.154886394739151|1|y6;618.28497314453125|0.326048731803894|1|MAAVEQ-CO;629.6820068359375|0.018200196325779|3|y19-C1H4O1S1;639.31329345703125|0.01219407748431|1|GMAAVEQ-C1H4O1S1;644.3099365234375|0.023201623931527|1|PEKP-CO+DEB+G'-NH3;659.31982421875|0.013291016221046|1|ILGG+DEB+G-NH3-H3PO4;661.35968017578125|0.016251001507044|1|KPAAQP+DEB-H2O;681.35888671875|0.020956197753549|1|b8-C1H4O1S1;684.34014892578125|0.025622058659792|1|LGGMAAV+DEB-H2O;696.33599853515625|0.038146890699863|1|GGMAAVEQ-C1H4O1S1;715.34100341796875|0.094069115817547|1|MAAVEQP-CO;722.38519287109375|0.046812459826469|1|QPEKPAA;724.399658203125|0.020929355174303|1|a9-C1H4O1S1;732.39825439453125|0.058633867651224|2|y14;737.3896484375|7.609647698700428e-03|1|AVEQPEK-CO-H3N1;739.451232910156364|0.0322035998106|1|y7;752.3966064453125|0.037808496505022|1|b9-C1H4O1S1;772.36090087890625|0.087999023497105|1|GMAAVEQP-CO;802.42742919921875|0.038677878677845|2|y16-C1H4O1S1;809.42059326171875|0.024013359099627|1|LGGMAAVEQ-C1H4O1S1;813.3988037109375|0.014749289490283|1|PEKPA-CO+DEB+G-NH3-H3PO4;829.391540527343636|0.012469140812755|1|GGMAAVEQP-CO;830.940185546875|0.444885820150375|2|y17-C1H4O1S1;843.400146484375|0.040561057627201|1|QPEKPA-CO+DEB+G'-NH3;849.422607421875|0.028458956629038|1|KPAAQ+DEB+G-HPO3;851.46258544921875|0.032703410834074|1|y8-H3N1;868.4896240234375|9.537807665765286e-03|1|y8;869.46826171875|6.345112342387438e-03|1|a10-H2O1;887.48199462890625|0.248627454042435|2|y18-C1H4O1S1;898.4071044921875|0.011453677900136|1|QPEKP+DEB+G-NH3-H3PO4;900.45831298828125|0.010385279543698|1|KPAAQP-CO+DEB+G-H3PO4;916.470581054687614|6.354443728923798e-03|1|EILGGMAAV-CO+DEB;922.509399414062386|0.011320419609547|1|AAVEQPEKP-CO;942.471801757812386|0.016625087708235|1|LGGMAAVEQP-CO;944.02496337890625|0.040166553109884|2|y19-C1H4O1S1;954.51214599609375|8.205382153391838e-03|1|y8+DEB;965.545166015625|0.102730259299278|1|y9;979.49053955078125|8.016382344067097e-03|1|EQPEKPAAQ;980.50897216796875|0.045441452413797|1|b11-C1H4O1S1;1006.44256591796875|5.359807051718235e-03|1|EILGGMA+DEB+G-NH3-H3PO4;1025.4796142578125|7.247778121381998e-03|1|a9+DEB+G';1036.5234375|0.012616591528058|1|ILGGMAAV-CO+DEB+G-H3PO4;1054.5333251953125|0.039319295436144|1|ILGGMAAVEQ+DEB-H2O;1070.533935546875|0.018814673647285|1|AVEQPEKP-CO+DEB+G'-H2O;1073.524169921875|5.282931961119175e-03|1|EILGGMAAVE+DEB;1076.5853271484375|0.014756598509848|1|y10-H3N1;1078.5579833984375|6.989571731537581e-03|1|VEQPEKPAAQ;1090.541015625|0.020436150953174|1|AAVEQPEK+DEB+G';1093.6005859375|0.02089211717248|1|y10;1108.56689453125|0.046610910445452|1|b12-C1H4O1S1;1126.5540771484375|9.749577380716801e-03|1|a12-H2O1;1141.5615234375|5.282127298414707e-03|1|AAVEQPEKP-CO+DEB+G'-H2O;1204.6431884765625|5.166567862033844e-03|1|y11-H2O1;1222.6451416015625|0.037361092865467|1|y11;1304.688720703125|6.396254058927298e-03|1|y12-H3N1;1321.718017578125|0.046957511454821|1|y12;1334.662841796875|0.014401040971279|1|b14-C1H4O1S1;1392.7474365234375|7.631503511220217e-03|1|y13;	643.304	G+C4H6O2	433.1	G	GEILGGmAAVEQPEKPAAQPK	6	1.78586	2136.09	0.00395448	1.00395	13.9669	0.143678	3.412	0	0	43.9074	0.451961	3	1	9	0.107368	26.6233	0.257663	30.1059	25.8801	27	0	1	475	790	40.4535	0	2.84134	0.72524	unique	0	1.65923	target	1	1
DEB	S30	1	7354	1148.97	877.12	1.57166e-06	0	4	ATTDSGM(Oxidation)TTNNPTLQTTPTDDQFTNNGGR	sp|P45464|LPOA_ECOLI	506	534	3.64635	112.050956726074219|0.096331402659416|1|MI:C';120.081214904785156|0.04013367369771|1|iF;127.087142944335938|0.012469605542719|1|a2-H2O1;135.047943115234375|0.747190713882446|1|iM+DEB;136.062255859375|0.034849055111408|1|MI:A';145.097732543945313|0.013342061080039|1|a2;152.057220458984375|0.061143945902586|1|MI:G';155.082061767578125|0.014327795244753|1|b2-H2O1;157.097702026367188|7.560709491372108e-03|1|TT-CO-H2O1;171.07733154296875|8.601022884249687e-03|1|TD-CO-H2O1;171.113632202148438|0.028822403401136|1|PT-CO;173.092544555664063|0.021142413839698|1|b2;175.108596801757813|5.695594940334559e-03|1|TT-CO;175.11968994140625|0.011457040905952|1|y1;181.09783935546875|0.02351601049304|1|PT-H2O1;185.092788696289063|0.029184613376856|1|TT-H2O1;199.108505249023438|0.029584623873234|1|PT;212.1036376953125|0.032438989728689|1|QT-H2O1;213.087844848632813|6.079255137592554e-03|1|SG+DEB-H2O;217.08270263671875|7.549699861556292e-03|1|TD;229.09405517578125|5.671024788171053e-03|1|NGG;230.114913940429688|0.017765883356333|1|QT;232.141357421875|7.641288451850414e-03|1|y2;242.150711059570313|0.016206527128816|1|LQ;244.094406127929688|8.070585317909718e-03|1|DQ;249.125076293945313|0.011431225575507|1|FT;256.130401611328125|0.012918274849653|1|b3-H2O1;268.1307373046875|5.569608882069588e-03|1|PTD-CO-H2O1;285.12042236328125|5.238035228103399e-03|1|TNN-CO-H3N1;286.09783935546875|1.0|1|iM+DEB+G';289.163116455078125|0.030415307730436|1|y3;294.1829833984375|4.857254680246115e-03|1|PTL-H2O1;295.1416015625|0.015190406702459|1|NPT-H2O1;296.125732421875|0.013501665554941|1|PTD-H2O1;300.119598388671875|4.037465900182724e-03|1|TTD-H2O1;303.782928466796875|8.010551333427429e-03|3|FTNNGG+DEB+G-NH3-H3PO4;304.114837646484375|6.259482353925705e-03|1|TDS;312.19342041015625|4.466920159757137e-03|1|PTL;313.151885986328125|0.01676132529974|1|NPT;314.135040283203125|0.018570421263576|1|PTD;325.188446044921875|0.016258066520095|1|LQT-H2O1;331.163421630859375|5.425710696727037e-03|1|QTT;332.1097412109375|3.652675542980433e-03|1|TDD;343.12628173828125|2.515353029593825e-03|1|TDSG-H2O1;343.198974609375|3.966960590332747e-03|1|TLQ;348.071746826171932|4.503122065216303e-03|1|MI:G;359.1214599609375|2.827877644449472e-03|1|DDQ;361.135925292968693|9.993881918489931e-03|1|TDSG;371.15728759765625|3.277834272012115e-03|1|b4-H2O1;383.1876220703125|4.143110010772944e-03|1|TTPT-H2O1;386.179656982421875|5.527803674340248e-03|1|y4-H3N1;389.16839599609375|0.013019873760641|1|b4;395.165435791015625|2.732022665441036e-03|1|TT-CO+DEB+G'-NH3;403.206359863281307|0.026717234402895|1|y4;411.153289794921875|2.878875005990267e-03|1|PTDD-H2O1;412.183197021484375|0.01374087203294|1|NNP+DEB;413.179473876953125|0.011554088443518|1|TTNN-H2O1;422.241607666015625|3.17921512760222e-03|1|PTLQ-H2O1;426.236785888671875|4.292533732950687e-03|1|NPTL;429.16259765625|0.025979978963733|1|PTDD;429.193145751953125|2.094515133649111e-03|1|a4+DEB-H2O;438.210662841796875|8.137652650475502e-03|2|y8-H2O1;440.17828369140625|4.305965732783079e-03|1|MT-CO+DEB+G'-H2O;440.251922607421875|0.014616324566305|1|PTLQ;444.17431640625|6.15751976147294e-03|1|TDSGM-C1H4O1S1;458.191101074218693|5.639724899083376e-03|1|b5-H2O1;462.184417724609318|0.020936466753483|1|TTDSG;464.103271484375|4.754395224153996e-03|1|iM+DEB+G-H2O;476.200653076171932|9.780663065612316e-03|1|b5;482.11370849609375|7.317674811929464e-03|1|iM+DEB+G;487.234375|0.011339195072651|1|TTPT+DEB;489.247253417968693|0.010950330644846|1|y4+DEB;500.223480224609318|7.614328991621733e-03|1|y5-H3N1;505.242370605468693|0.023516558110714|1|TL-CO+DEB+G-NH3-H3PO4;515.2119140625|8.920073509216309e-03|1|b6-H2O1;517.2498779296875|0.050292417407036|1|y5;523.289306640625|7.191465701907873e-03|1|PTLQT-H2O1;523.7247314453125|8.50957166403532e-03|2|b11-C1H4O1S1;530.21392822265625|3.999458625912666e-03|1|TPTDD;533.22125244140625|3.163842251524329e-03|1|b6;539.212646484375|4.085544496774673e-03|1|PTDDQ-H2O1;541.2984619140625|3.179636551067233e-03|1|PTLQT;554.2965087890625|4.590172786265612e-03|1|NPTLQ;557.22198486328125|0.026665790006518|1|PTDDQ;563.2353515625|9.57032386213541e-03|1|NNP+DEB+G';572.251220703125|8.213353343307972e-03|1|FTN-CO+DEB+G';593.26751708984375|9.407379664480686e-03|1|TTPT-CO+DEB+G'-NH3;597.23944091796875|8.464732207357883e-03|1|QFT+DEB+G'-NH3;601.26971435546875|0.012886848300695|1|y6-H3N1;604.7662353515625|0.036059740930796|2|LQTTPTDD+DEB+G-NH3-HPO3;605.2589111328125|0.015157926827669|2|y10+DEB;616.25701904296875|0.012054630555212|1|b7-C1H4O1S1;618.2978515625|0.126713216304779|1|y6;622.27178955078125|0.03245186060667|2|QTTPTDDQF-CO+DEB+G';622.77642822265625|0.016270147636533|2|b13-C1H4O1S1;652.28741455078125|0.060531493276358|2|y12-H2O1;652.78436279296875|0.028321079909801|2|y12-H3N1;658.2784423828125|9.465168230235577e-03|1|TPTDDQ;661.2947998046875|0.130173712968826|2|y12;676.29644775390625|3.72230913490057e-03|1|PTDDQF-CO;679.31524658203125|9.118502028286455e-03|2|b14-C1H4O1S1;702.81170654296875|4.71596559509635e-03|2|b14-H3N1;704.29119873046875|5.907236598432064e-03|1|PTDDQF;711.8206787109375|0.016366951167583|2|y13;717.31341552734375|5.810645874589682e-03|1|b8-C1H4O1S1;724.36785888671875|6.683957763016224e-03|1|TTNNPTL-H2O1;735.33050537109375|6.686396896839142e-03|1|QTTP-CO+DEB+G-H3PO4;743.349365234375|7.742737885564566e-03|2|b15-C1H4O1S1;744.335876464843636|5.211510695517063e-03|1|NPTL+DEB+G-NH3-H3PO4;747.35723876953125|4.069590009748936e-03|1|y7-H2O1;748.338806152343636|5.758611019700766e-03|1|MTTNNPT-CO;759.322509765625|6.667606998234987e-03|1|QTTPTDD;765.36676025390625|0.105492047965527|1|y7;773.3021240234375|4.169743042439222e-03|1|DSGMTTNN-C1H4O1S1;787.329345703125|5.190039053559303e-03|1|PTDDQFT-H2O1;793.8707275390625|9.192606434226036e-03|2|b16-C1H4O1S1;800.3426513671875|8.631696924567223e-03|1|FTNNGG-CO+DEB+G';805.35406494140625|5.154400132596493e-03|1|GMTTNNPT-CO;817.37274169921875|9.642893448472025e-03|2|y15-H2O1;818.361267089843636|0.015180284157395|1|b9-C1H4O1S1;827.378967285156364|5.71809196844697e-03|1|LQTTPTDD-CO-H3N1;834.40771484375|3.288069507107139e-03|1|PTLQTT-CO+DEB+G'-NH3;836.39288330078125|6.745875813066959e-03|1|QTTPT-CO+DEB+G-H3PO4;838.377685546875|4.294875543564558e-03|1|TTNNPT-CO+DEB+G';852.4241943359375|6.704939994961023e-03|1|TTNNPTLQ-H2O1;874.361083984375|7.176480256021023e-03|1|TDSGMTTNN-C1H4O1S1;875.40802001953125|6.705985870212317e-03|1|y8-H2O1;876.39996337890625|0.026607695966959|1|y8-H3N1;878.39422607421875|0.010179113596678|1|TTPTDDQF-CO;893.4273681640625|0.065414935350418|1|y8;904.40545654296875|5.231980700045824e-03|1|a10-C1H4O1S1;932.396240234375|0.014722934924066|1|b10-C1H4O1S1;935.46240234375|9.114623069763184e-03|1|TLQTTPT-CO+DEB+G'-NH3;951.455932617187614|3.334156703203917e-03|1|TTNNPTL-CO+DEB+G';953.478271484375|5.001289304345846e-03|1|TTNNPTLQT-H2O1;955.46435546875|3.276618430390954e-03|1|PTLQTTPTD;964.451110839843636|3.827605629339814e-03|1|y9-C1H2N1O1;969.46929931640625|3.770521376281977e-03|1|SGMTTNNPTL-C1H4O1S1;973.45440673828125|3.265074221417308e-03|1|TLQTTPTDD;975.404235839843636|8.733500726521015e-03|1|TTDSGMTTNN-C1H4O1S1;985.423583984375|5.6576207280159e-03|1|MTTNNPT-CO+DEB+G';991.437438964843636|9.689362719655035e-03|1|y9-H3N1;1002.432250976562386|7.895251736044884e-03|1|TPTDDQFTN-H2O1;1008.454162597656364|0.052024848759174|1|y9;1010.480529785156364|8.244583383202553e-03|1|GMTTNNPTLQ-C1H4O1S1;1011.413452148437614|4.957591183483601e-03|1|TTDSGMTTNN-CO;1012.404296875|3.604737110435963e-03|1|PTDDQF-CO+DEB+G-NH3-HPO3;1028.4307861328125|0.015191280283034|1|TNNPTL-CO+DEB+G-H2O;1029.4200439453125|0.016902221366763|1|TNNPTL-CO+DEB+G-NH3;1046.44189453125|0.065267719328403|1|b11-C1H4O1S1;1054.443115234375|2.525171265006065e-03|1|QFTNNGG+DEB+G-H3PO4;1072.4542236328125|2.721559256315231e-03|1|QFTNNGG+DEB+G-HPO3;1074.461181640625|2.933109644800425e-03|1|QTTPTDDQF-CO+DEB-H2O;1102.4698486328125|2.889720490202308e-03|1|DQFTNNG-CO+DEB+G-HPO3;1105.47900390625|4.238415509462357e-03|1|y10-H2O1;1106.461181640625|5.782232619822025e-03|1|y10-H3N1;1123.48046875|0.044514879584312|1|y10;1129.483154296875|2.971559297293425e-03|1|TTNNPTL-CO+DEB+G-H2O;1130.4609375|2.754479413852096e-03|1|DQFTNNG+DEB+G-HPO3;1143.4893798828125|5.392249673604965e-03|1|b12-C1H4O1S1;1147.4794921875|5.075348075479269e-03|1|TDDQFTN-CO+DEB+G-HPO3;1148.48046875|2.650619018822908e-03|1|PTDDQFTNNG-CO+DEB;1174.5108642578125|3.429660806432366e-03|1|TPTDDQFTNN-CO+DEB-H2O;1182.5184326171875|3.320979187265039e-03|1|y11-C1H2N2;1191.511962890625|4.034366458654404e-03|1|y10+DEB-H2O;1206.5198974609375|5.982413422316313e-03|1|y11-H2O1;1209.4998779296875|8.414480835199356e-03|1|PTDDQFTN-CO+DEB+G-NH3-H3PO4;1210.514404296875|4.147706087678671e-03|1|PTLQTTPT-CO+DEB+G-NH3-H2O;1224.530029296875|0.036747001111507|1|y11;1228.5294189453125|6.523619405925274e-03|1|y9+DEB+G'-NH3;1244.5435791015625|0.023253055289388|1|b13-C1H4O1S1;1277.5595703125|5.807285197079182e-03|1|y12-C1H2N1O1;1280.62158203125|0.015753449872136|1|PTLQTTPTD-CO+DEB+G-HPO3;1281.6192626953125|6.630566436797381e-03|1|TTNNPTLQTT-CO+DEB+G';1286.5565185546875|6.513586267828941e-03|1|NPTLQTTP+DEB+G;1303.572998046875|0.031880218535662|1|y12-H2O1;1304.562744140625|0.047622285783291|1|y12-H3N1;1321.5823974609375|0.32352089881897|1|y12;1329.628173828125|3.233451629057527e-03|1|a14-C1H4O1S1;1357.6273193359375|0.026100214570761|1|b14-C1H4O1S1;1360.610595703125|3.267256310209632e-03|1|PTLQTTPTDD-CO+DEB+G-NH3-H3PO4;1378.6055908203125|7.430111989378929e-03|1|y13-C1H2N1O1;1404.615234375|4.777478519827128e-03|1|b14-H3N1;1406.621826171875|4.685826133936644e-03|1|PTLQTTPTDD+DEB+G-NH3-HPO3;1422.630615234375|0.037261608988047|1|y13;1479.647705078125|3.367472672834992e-03|1|y14-C1H2N1O1;1485.6895751953125|0.019913455471396|1|b15-C1H4O1S1;1505.666015625|0.014925231225789|1|y14-H2O1;1506.6661376953125|6.927076727151871e-03|1|y14-H3N1;1523.6810302734375|0.03338661044836|1|y14;1586.7293701171875|4.938799422234297e-03|1|b16-C1H4O1S1;1633.72998046875|4.949491936713457e-03|1|y15-H2O1;1634.7213134765625|0.012120423838496|1|y15-H3N1;1651.744873046875|0.016404017806053|1|y15;1687.7822265625|6.506212987005711e-03|1|b17-C1H4O1S1;1764.817626953125|8.916234597563744e-03|1|y16;	877.117	G+C4H6O2	433.1	G	ATTDSGmTTNNPTLQTTPTDDQFTNNGGR	6	1.75926	3071.34	0.00557187	4.00557	9.80724	0.261825	6.62377	0	0	52.8924	0.5774	10	2	16	0.111111	38.539	0.453656	40.1818	34.631	7	0	0	594	578	176.693	0	3.64635	0.963248	unique	0	1.97052	target	1	1
DEB	S30	1	7358	1149.5	897.381	3.45772e-06	0	3	LTDTPAIVSTDADEM(Oxidation)STQM(Oxidation)AK	sp|P0A6Z3|HTPG_ECOLI	532	552	2.91801	112.051010131835938|0.153081938624382|1|MI:C';129.102874755859375|9.300624951720238e-03|1|y1-H2O1;130.086639404296875|6.613970268517733e-03|1|y1-H3N1;135.0479736328125|0.791043937206268|1|iM+DEB;136.062301635742188|0.097372554242611|1|MI:A';141.102859497070313|9.473591111600401e-03|1|VS-CO-H2O1;147.11328125|9.178567677736282e-03|1|y1;152.0572509765625|0.102546587586403|1|MI:G';169.097854614257813|0.059061627835035|1|VS-H2O1;171.076995849609375|0.014689762145281|1|ST-H2O1;187.144744873046875|0.029457349330187|1|a2;189.087799072265625|9.067252278327942e-03|1|ST;197.129287719726563|7.391772232949734e-03|1|b2-H2O1;213.160675048828125|5.631956271827221e-03|1|IV;215.139907836914034|0.050732899457216|1|b2;217.082611083984375|0.040023382753134|1|TD;220.083877563476563|0.033697620034218|1|MI:DEB+G'-H2O;230.114654541015625|6.768390536308289e-03|1|TQ;238.094558715820313|0.017771074548364|1|MI:DEB+G';254.187362670898438|0.015839725732803|1|PAI-CO;268.087677001953125|5.153243895620108e-03|1|iM+DEB+G'-H2O;270.14556884765625|0.017401361837983|1|TPA;282.182281494140625|0.094417378306389|1|PAI;286.097930908203125|1.0|1|iM+DEB+G';300.119598388671875|0.011280902661383|1|TDT-H2O1;300.19342041015625|6.662092171609402e-03|1|IVS;312.157257080078125|0.025540214031935|1|b3-H2O1;318.130615234375|0.02378311380744|1|TDT;330.166656494140625|0.025344628840685|1|b3;348.071807861328125|7.696247659623623e-03|1|MI:G;353.2564697265625|0.016559885814786|1|PAIV-CO;355.236572265625|7.080588489770889e-03|1|TPAI-CO;365.1866455078125|0.019977850839496|1|y3;381.251281738281307|0.037345569580793|1|PAIV;383.23040771484375|0.011892134323716|1|TPAI;385.173309326171932|0.015924861654639|1|DTPA;385.206573486328125|4.958728328347206e-03|1|a4-H2O1;403.220184326171932|0.01071507204324|1|a4;406.174530029296875|3.460250794887543e-03|1|iP+DEB+G-NH3-HPO3;413.204864501953125|0.018465487286448|1|b4-H2O1;429.247467041015625|3.539500758051872e-03|1|y4-C1H4O1S1;431.214996337890625|0.064873911440372|1|b4;434.107421875|4.209320060908794e-03|1|MI:DEB+G;440.219512939453125|3.813480259850621e-03|1|TDTPA-CO-H2O1;450.272369384765625|5.999145563691855e-03|1|PAIVS-H2O1;468.2119140625|0.012715245597064|1|TDTPA-H2O1;468.2822265625|9.5260264351964e-03|1|PAIVS;470.264434814453125|3.906956408172846e-03|1|IVSTD-CO-H2O1;475.234954833984375|4.844305105507374e-03|1|y4-H2O1;476.220611572265625|9.315668605268002e-03|1|y4-H3N1;480.24652099609375|9.18570626527071e-03|1|DTPAI-H2O1;482.111663818359375|0.012933513149619|1|iM+DEB+G;482.297546386718693|7.33314361423254e-03|1|TPAIV;486.222503662109375|0.011484798975289|1|TDTPA;493.24713134765625|0.011025905609131|1|y4;498.25885009765625|0.025801375508308|1|IVSTD-H2O1;505.241516113281307|9.616171941161156e-03|1|a2+DEB+G-NH3-H3PO4;510.259521484375|6.698295939713717e-03|1|b5-H2O1;528.26708984375|5.38242980837822e-03|1|b5;530.28643798828125|6.549469660967588e-03|1|y5-C1H4O1S1;551.32061767578125|3.994607366621494e-03|1|TPAIVS-H2O1;553.301025390625|5.451121367514133e-03|1|a6-H2O1;563.2841796875|3.706591902300716e-03|1|AIVS-CO+DEB+G'-NH3;571.31036376953125|7.663011085242033e-03|1|a6;579.31353759765625|4.77207638323307e-03|1|DTPAIV-H2O1;581.2957763671875|0.036796476691961|1|b6-H2O1;597.3277587890625|8.487623184919357e-03|1|DTPAIV;599.31036376953125|0.046878106892109|1|b6;617.3245849609375|4.548244643956423e-03|1|y6-C1H4O1S1;663.31646728515625|0.049549397081137|1|y6-H2O1;677.37823486328125|4.990994930267334e-03|1|PAIVS-CO+DEB+G';680.3660888671875|0.012092906050384|1|TDTPAIV-H2O1;681.32098388671875|7.550784386694431e-03|1|y6;683.31671142578125|4.192112945020199e-03|1|VSTDA-CO+DEB+G';684.35284423828125|3.053587162867188e-03|1|PAIVSTD;684.39471435546875|0.012980826199055|1|a7;698.37664794921875|0.015039568766952|1|TDTPAIV;701.33489990234375|4.160043783485889e-03|1|TPAI+DEB+G-NH3-H3PO4;710.408935546875|8.107027970254421e-03|1|TPAIVST-CO+DEB-H2O;712.3917236328125|0.039636723697186|1|b7;742.35394287109375|4.993436392396689e-03|1|IVSTDAD-CO+DEB-H2O;755.3897705078125|4.354096483439207e-03|1|PAIVSTDA;764.36468505859375|0.032290410250425|1|y7-C1H4O1S1;765.36480712890625|0.010489932261407|1|b5+DEB+G';765.45269775390625|6.732579320669174e-03|1|a8-H2O1;769.86163330078125|0.072186321020126|2|b12+DEB+G-HPO3;793.4522705078125|0.021640976890922|1|b8-H2O1;811.46429443359375|0.023865839466453|1|b8;849.4287109375|0.029366359114647|1|AIVSTDA-CO+DEB+G'-H2O;870.4207763671875|8.772066794335842e-03|1|PAIVSTDAD;880.4842529296875|5.682475864887238e-03|1|b9-H2O1;881.916259765625|0.056664951145649|2|y17-C1H4O1S1;893.407470703125|0.053030379116535|1|y8-C1H4O1S1;904.42071533203125|5.356164183467627e-03|1|PAIVSTD+DEB+G'-NH3;912.39508056640625|5.300450138747692e-03|1|y5+DEB+G-NH3-H3PO4;932.434326171875|0.017718467861414|2|y18-C1H4O1S1;977.478149414062386|4.763654433190823e-03|1|TPAIVSTD-CO+DEB+G'-NH3;999.465881347656364|5.591231863945723e-03|1|PAIVSTDADE;1003.515686035156364|4.631368443369865e-03|1|a8+DEB+G'-NH3;1008.432250976562386|0.027579069137573|1|y9-C1H4O1S1;1079.4713134765625|0.040710691362619|1|y10-C1H4O1S1;1090.53369140625|0.019542995840311|1|PAIVSTDA+DEB+G-H3PO4;1093.5260009765625|5.17012644559145e-03|1|TPAIVSTD-CO+DEB+G-NH3-HPO3;1194.497314453125|0.030539697036147|1|y11-C1H4O1S1;1295.5435791015625|0.040074463933706|1|y12-C1H4O1S1;1382.5810546875|0.155537977814674|1|y13-C1H4O1S1;1385.57275390625|4.363402724266052e-03|1|AIVSTDADEM+DEB+G-NH3-HPO3;1481.64990234375|0.105724640190601|1|y14-C1H4O1S1;1576.7222900390625|7.43727432563901e-03|1|b15;1594.7305908203125|0.039071809500456|1|y15-C1H4O1S1;1665.7669677734375|0.011589274741709|1|y16-C1H4O1S1;1762.82373046875|0.096153594553471|1|y17-C1H4O1S1;	897.378	G+C4H6O2	433.1	G	LTDTPAIVSTDADEmSTQmAK	18	1.80913	2256.01	0.0163853	3.01639	11.7232	0.260231	4.85656	0	0	34.5255	0.352207	4	1	7	0.0972222	18.082	0.328436	19.0682	17.2775	16	0	0	432	1050	78.1765	0	2.91801	1	unique	0	0.866014	target	2	1
DEB	S30	1	7422	1157.69	643.307	2.77373e-06	0	4	GEILGGM(Oxidation)AAVEQPEKPAAQPK	sp|P0A7V3|RS3_ECOLI	205	225	4.08492	112.051048278808594|0.524139106273651|1|MI:C';129.102828979492188|0.168268799781799|1|y1-H2O1;135.04803466796875|1.0|1|iM+DEB;136.0623779296875|0.349960595369339|1|MI:A';141.066497802734375|0.045064147561789|1|a2-H2O1;147.113494873046875|0.042411424219608|1|y1;152.057357788085966|0.262013882398605|1|MI:G';155.082122802734375|0.096593260765076|1|AQ-CO-H3N1;159.07720947265625|0.052450250834227|1|a2;171.113540649414034|0.033057451248169|1|LG;181.09808349609375|0.037650190293789|1|PE-CO-H2O1;187.07208251953125|0.129529893398285|1|b2;199.108779907226563|0.016839331015944|1|PE-CO;199.181106567382813|0.022796997800469|1|IL-CO;201.087646484375|0.017490731552243|1|GG+DEB;211.10833740234375|0.022920837625861|1|VE-H2O1;213.087509155273438|0.050484832376242|1|EQ-CO-H3N1;226.15594482421875|0.046557873487473|1|y2-H2O1;227.103500366210938|0.03143897652626|1|PE;229.119094848632813|0.021408142521977|1|VE;240.13507080078125|0.031032359227538|1|PAA;243.134979248046875|0.020109435543418|1|EI;244.166549682617188|0.168631255626678|1|y2;268.130889892578125|0.018070250749588|1|AQ+DEB-H2O;268.166839599609375|0.012682490982115|1|LGG-CO+DEB-H2O;272.1614990234375|0.04551886767149|1|a3;282.146392822265625|0.018041456118226|1|b3-H2O1;286.098052978515625|0.738908469676971|1|iM+DEB+G';300.156768798828068|0.163208216428757|1|b3;309.647125244140625|0.048191778361797|2|MAAVEQ-CO;311.17291259765625|0.023707000538707|1|VEQ-CO-H2O1;312.16802978515625|0.016153568401933|1|GGMAA-CO-C1H4O1S1;337.188690185546875|0.011196644045413|1|PEK-H2O1;340.16290283203125|0.063185222446918|1|GGMAA-C1H4O1S1;348.072662353515625|0.020642977207899|1|MI:G;351.168426513671875|0.011011646129191|1|PAAQ-H3N1;354.21484375|0.017755733802915|1|GMAAV-CO-C1H4O1S1;355.198944091796875|0.045232273638248|1|PEK;357.17926025390625|0.020351266488433|1|VEQ;358.173736572265625|0.210446000099182|2|MAAVEQP-CO;368.194793701171932|0.04664458334446|1|PAAQ;370.228851318359375|0.013815460726619|1|ILG+DEB;382.210479736328125|0.012523345649242|1|GMAAV-C1H4O1S1;386.684844970703125|0.015133394859731|2|GMAAVEQP-CO;398.24273681640625|0.020227212458849|1|EKPA-CO;411.236175537109375|0.010626468807459|1|GGMAAV-CO-C1H4O1S1;425.250946044921875|0.010319388471544|1|y4-H2O1;439.230743408203125|0.025669623166323|1|GGMAAV-C1H4O1S1;442.2685546875|0.014729766175151|1|a5;448.217529296875|0.011988654732704|1|PAAQP-H3N1;449.7431640625|0.016767622902989|2|EILGGMAAV-CO+DEB-H2O;453.246887207031307|0.04829515889287|1|AAVEQ-CO-H2O1;462.73626708984375|9.953589178621767e-03|2|LGGMAAVEQP-CO-H2O1;463.73822021484375|0.011526690796018|2|EILGGMAAV+DEB-H2O;464.102142333984375|0.015058932825923|1|iM+DEB+G-H2O;482.112701416015625|0.032733280211687|1|iM+DEB+G;483.27874755859375|0.030333736911416|2|y9;486.258758544921875|0.012277514673769|1|AVEQ-CO+DEB;536.26727294921875|0.053899589926004|2|AVEQPEKP-CO+DEB+G'-NH3;538.3018798828125|0.030721126124263|2|y10-H2O1;546.74578857421875|0.040217056870461|2|LGGMAAVEQ+DEB+G'-H2O;552.31591796875|0.01724836230278|1|QPEKP-CO;554.2957763671875|0.026494186371565|3|y17-C1H4O1S1;562.26519775390625|0.018927799537778|1|y2+DEB+G-NH3-H3PO4;566.33221435546875|0.01040596421808|1|ILGGMAA-C1H4O1S1;568.27630615234375|0.020061420276761|1|GGMAAVE-C1H4O1S1;571.28778076171875|0.06190511956811|2|AVEQPEKPA-CO+DEB+G'-H2O;577.31243896484375|0.028560448437929|1|KPAA-CO+DEB+G';591.98870849609375|0.102805823087692|3|y18-C1H4O1S1;594.3311767578125|0.019649041816592|1|y6-H3N1;601.2603759765625|0.01442660484463|1|MAAVEQ-CO-H3N1;602.33392333984375|0.014181295409799|1|ILGGMAA-CO;611.3546142578125|0.151868388056755|1|y6;618.28564453125|0.434269517660141|1|MAAVEQ-CO;629.68603515625|0.023139342665672|3|y19-C1H4O1S1;643.80810546875|0.022540738806129|2|AVEQPEKPA+DEB+G-NH3-HPO3;659.31976318359375|0.013117905706167|1|ILGG+DEB+G-NH3-H3PO4;661.36126708984375|0.014301154762506|1|KPAAQP+DEB-H2O;681.3641357421875|0.013617746531963|1|b8-C1H4O1S1;685.29541015625|8.468988351523876e-03|1|GMAAVEQ-H2O1;692.81781005859375|0.107287764549255|2|EQPEKPAAQP-CO+DEB+G-NH3-HPO3;696.33428955078125|0.040506977587938|1|GGMAAVEQ-C1H4O1S1;715.34002685546875|0.116596661508083|1|MAAVEQP-CO;722.38629150390625|0.039670519530773|1|QPEKPAA;732.4000244140625|0.0311916526407|2|y14;739.44793701171875|0.027247896417975|1|y7;752.39532470703125|0.033746801316738|1|b9-C1H4O1S1;754.337646484375|9.269175119698048e-03|1|LGGMAA+DEB+G';756.369140625|0.024480966851115|1|EILGGMA+DEB-H2O;772.36016845703125|0.107547767460346|1|GMAAVEQP-CO;802.426818847656364|0.021093059331179|2|y16-C1H4O1S1;803.427734375|8.003761060535908e-03|1|KPAAQ-CO+DEB+G-H3PO4;809.419860839843636|0.046835426241159|1|LGGMAAVEQ-C1H4O1S1;813.390563964843636|0.028316337615252|1|b8+DEB-H2O;830.9400634765625|0.177512630820274|2|y17-C1H4O1S1;833.42791748046875|8.186846971511841e-03|1|QPEKPAAQ-H3N1;845.42242431640625|0.010981276631355|1|LGGMAAVEQ-CO;851.465759277343636|0.024742713198066|1|y8-H3N1;868.49566650390625|0.019831858575344|1|y8;879.4678955078125|0.011320989578962|1|AVEQPEKP;887.48272705078125|0.094868332147598|2|y18-C1H4O1S1;900.4600830078125|0.014898410998285|1|KPAAQP-CO+DEB+G-H3PO4;922.424926757812386|6.497395224869251e-03|1|GGMAAVEQPE-C1H4O1S1;926.477661132812386|0.055203039199114|1|EILGGMAAV+DEB-H2O;940.482177734375|5.682307295501232e-03|1|ILGGMAAVEQ-CO-H2O1;944.020629882812386|0.010432587005198|2|y19-C1H4O1S1;948.52191162109375|6.63622422143817e-03|1|y9-H3N1;950.488342285156364|5.340376868844032e-03|1|AAVEQPEKP;954.50946044921875|9.777490980923176e-03|1|y8+DEB;965.545654296875|0.116367094218731|1|y9;979.498413085937614|0.011530442163348|1|EQPEKPAAQ;980.51251220703125|0.039589926600456|1|b11-C1H4O1S1;1015.519897460937614|7.054057437926531e-03|1|QPEKPAAQP+DEB-H2O;1026.5357666015625|9.300448931753635e-03|1|ILGGMAAVEQ-CO+DEB-H2O;1036.52490234375|0.0172702036798|1|ILGGMAAV-CO+DEB+G-H3PO4;1054.53564453125|0.081132739782333|1|ILGGMAAVEQ+DEB-H2O;1070.5203857421875|8.494703099131584e-03|1|AVEQPEKP-CO+DEB+G'-H2O;1072.5291748046875|6.679962854832411e-03|1|AAVEQPEK+DEB+G'-H2O;1076.57861328125|0.011258692480624|1|y10-H3N1;1078.5693359375|6.146746687591076e-03|1|VEQPEKPAAQ;1080.5655517578125|6.498819682747126e-03|1|a12-C1H4O1S1;1093.59619140625|0.014257655479014|1|y10;1108.5675048828125|0.049809951335192|1|b12-C1H4O1S1;1141.5687255859375|0.01137010846287|1|AAVEQPEKP-CO+DEB+G'-H2O;1156.5755615234375|6.577938795089722e-03|1|QPEKPAAQP-CO+DEB+G';1157.5675048828125|6.914811208844185e-03|1|QPEKPAAQ-CO+DEB+G-H3PO4;1204.6402587890625|8.06735921651125e-03|1|y11-H2O1;1222.646240234375|0.027517238631845|1|y11;1250.5911865234375|0.028796080499887|1|b10+DEB+G-H3PO4;1251.59326171875|0.015065206214786|1|b13-H2O1;1304.67529296875|5.534976720809937e-03|1|y12-H3N1;1321.7188720703125|0.052210498601198|1|y12;1334.6607666015625|0.017188899219036|1|b14-C1H4O1S1;1392.7523193359375|7.892314344644547e-03|1|y13;	643.304	G+C4H6O2	433.1	G	GEILGGmAAVEQPEKPAAQPK	6	1.7867	2136.09	0.00710019	2.0071	8.91599	0.148104	3.412	0	0	37.2017	0.451919	0	1	9	0.0968421	21.5049	0.246627	26.0949	20.7269	26	0	1	475	807	43.6062	0	4.08492	0.705107	unique	0	1.26657	target	1	1
DEB	S30	1	7534	1172.18	599.264	3.96947e-06	0	3	M(Oxidation)LNQLDNLTER	sp|P0AFX4|RSD_ECOLI	1	11	4.56909	112.051017761230469|0.768109917640686|1|MI:C';135.048019409179688|0.750216722488403|1|iM+DEB;136.062362670898438|0.518042087554932|1|MI:A';152.057373046875|1.0|1|MI:G';175.119720458984375|0.10201133787632|1|y1;187.145172119140653|0.039591666311026|1|LT-CO;197.129669189453125|0.035646043717861|1|LT-H2O1;229.119216918945313|0.040414579212666|1|LD;268.08740234375|0.012593223713338|1|iM+DEB+G'-H2O;283.17706298828125|0.012473974376917|1|a3-C1H4O1S1;286.0980224609375|0.606542587280274|1|iM+DEB+G';301.18829345703125|0.016666069626808|1|NLT-CO;311.1727294921875|0.02995134703815|1|b3-C1H4O1S1;348.071685791015625|0.013021831400692|1|MI:G;405.21142578125|0.016553185880184|1|y3;414.236480712890625|0.161099702119827|1|LNQ-CO+DEB;439.230651855468693|0.010100564919412|1|b4-C1H4O1S1;482.11224365234375|0.116560466587543|1|iM+DEB+G;485.755126953125|0.346303820610046|2|y8-H2O1;511.279327392578125|0.027622196823359|1|LDNLT-CO-H2O1;518.29638671875|0.010240600444376|1|y4;527.7431640625|0.053790207952261|2|a7+DEB+G';555.31707763671875|0.010210571810603|1|LNQL+DEB;557.27392578125|0.09314488619566|1|NQLDN-CO;598.7711181640625|0.070838682353497|2|y7+DEB+G-NH3-HPO3;632.33929443359375|0.068923652172089|1|y5;667.33819580078125|0.011422037146986|1|b6-C1H4O1S1;684.3394775390625|0.032163962721825|1|b5+DEB-H2O;688.36126708984375|0.011514969170094|1|LNQL+DEB+G'-H2O;705.33636474609375|0.011857278645039|1|y6-C1H2N2;709.32354736328125|9.439517743885515e-03|1|LNQ+DEB+G-HPO3;729.3587646484375|0.018951600417495|1|y6-H2O1;747.3656005859375|0.067069873213768|1|y6;758.3477783203125|9.889250621199608e-03|1|y3+DEB+G-HPO3;794.36492919921875|9.504226967692375e-03|1|NQLDN-CO+DEB+G';839.414001464843636|0.028178956359625|1|NQLDNLT-CO+DEB-H2O;860.45245361328125|0.070293366909027|1|y7;970.503784179687614|0.249746665358543|1|y8-H2O1;988.509155273437614|0.073817618191242|1|y8;1054.480224609375|0.02497580088675|1|a7+DEB+G';1085.5269775390625|0.030487209558487|1|y9-H3N1;1102.549072265625|0.012410200200975|1|y9;	599.261	G+C4H6O2	433.1	G	mLNQLDNLTER	0	1.48591	1361.66	0.00827249	1.00827	1.38934	0.111564	4.22382	0	0	24.4918	0.702381	0	1	7	0.0821429	11.0614	0.169965	17.0397	10.9562	16	0	0	280	1009	33.6625	0	4.56909	0.595369	unique	0	0.566326	target	1	1
DEB	S30	1	7610	1182.27	670.969	2.69019e-06	0	3	AGQNAM(Oxidation)DATVLEITK	sp|P45577|PROQ_ECOLI	196	210	4.58154	101.071357727050781|0.092932268977165|1|a2;112.051010131835938|0.122412785887718|1|MI:C';127.087043762207017|0.011001691222191|1|AT-CO-H2O1;129.066329956054688|0.032964419573545|1|b2;129.102706909179688|0.065731108188629|1|y1-H2O1;130.086807250976563|0.040270652621984|1|y1-H3N1;135.047943115234375|1.0|1|iM+DEB;136.062271118164063|0.091198056936264|1|MI:A';145.0977783203125|0.024589002132416|1|AT-CO;147.113357543945313|0.079801887273788|1|y1;152.057266235351563|0.20127922296524|1|MI:G';155.082122802734375|0.016513964161277|1|AT-H2O1;186.087997436523438|0.05611215159297|1|GQ;212.104141235351563|6.775055080652237e-03|1|a3-H3N1;215.139862060546875|0.015108954161406|1|LE-CO;220.0841064453125|6.402816157788038e-03|1|MI:DEB+G'-H2O;226.082870483398438|0.010733696632087|1|QN-H3N1;230.150802612304716|0.022085577249527|1|y2-H2O1;243.110183715820313|0.013599400408566|1|QN;243.134567260742188|0.016652898862958|1|LE;244.166534423828125|0.01769539155066|1|ATV-CO;248.161300659179688|0.126757487654686|1|y2;257.125274658203125|0.0369434915483|1|b3;268.08746337890625|5.134350154548883e-03|1|iM+DEB+G'-H2O;269.12548828125|3.731169737875462e-03|1|NAM-C1H4O1S1;283.10406494140625|0.010412233881652|1|GQN-H3N1;283.14117431640625|7.19843665137887e-03|1|QN-CO+DEB-H2O;286.097869873046875|0.900430023670197|1|iM+DEB+G';297.120635986328125|4.541800357401371e-03|1|QNA-H3N1;300.13153076171875|0.022399069741368|1|GQN;314.147674560546875|7.191263604909182e-03|1|QNA;314.208160400390682|4.253345541656017e-03|1|TVL;326.147430419921875|0.014909658581018|1|a4-H3N1;326.170928955078125|3.589907195419073e-03|1|EIT-H2O1;342.203460693359375|4.082678817212582e-03|1|VLE;343.17474365234375|6.219157483428717e-03|1|a4;348.072662353515625|6.561549846082926e-03|1|MI:G;354.14166259765625|0.012439201585948|1|b4-H3N1;361.246063232421875|0.049627114087343|1|y3;371.169219970703125|0.024046428501606|1|b4;380.15814208984375|0.010748639702797|1|a1+DEB+G-NH3-HPO3;397.184814453125|0.015891386196017|1|a5-H3N1;408.153015136718693|8.550980128347874e-03|1|b1+DEB+G-NH3-HPO3;414.209381103515625|4.868655931204557e-03|1|a5;425.177642822265625|0.011286330409348|1|b5-H3N1;437.180755615234375|2.72452924400568e-03|1|a2+DEB+G-NH3-HPO3;442.205169677734375|0.02517400495708|1|b5;443.250183105468693|0.016211841255426|1|TVLE;455.190124511718693|6.829006131738424e-03|1|NAMDA-C1H4O1S1;472.277648925781307|6.967381574213505e-03|1|y4-H2O1;480.21832275390625|3.284397069364786e-03|1|LE+DEB+G';482.111907958984375|3.198938211426139e-03|1|iM+DEB+G;490.2904052734375|0.035901170223951|1|y4;508.218597412109375|7.0532551035285e-03|1|AT+DEB+G-H3PO4;525.24407958984375|0.015636427327991|1|b6-C1H4O1S1;536.799560546875|7.986425422132015e-03|2|y10-C1H4O1S1;556.24005126953125|3.888956038281322e-03|1|NAMDAT-C1H4O1S1;572.31781005859375|0.020184135064483|2|y11-C1H4O1S1;577.279541015625|6.636221427470446e-03|2|b12-C1H4O1S1;603.37451171875|0.033086758106947|1|y5;622.26611328125|3.665320109575987e-03|1|QNA-CO+DEB+G-NH3-HPO3;623.246826171875|8.910153061151505e-03|1|DAT+DEB+G-H3PO4;629.343017578125|0.021514970809221|2|y12-C1H4O1S1;640.266845703125|0.015245200134814|1|b7-C1H4O1S1;683.319091796875|8.208629675209522e-03|1|a8-C1H4O1S1;684.34814453125|0.046533931046724|2|b14-C1H4O1S1;693.36669921875|8.255102671682835e-03|2|y13-C1H4O1S1;702.4429931640625|0.020391795784235|1|y6;704.36334228515625|6.021818611770868e-03|2|y12+DEB;711.30767822265625|0.047023121267557|1|b8-C1H4O1S1;715.35028076171875|0.010569165460765|1|DATVLE+DEB;721.8779296875|0.019248833879828|2|y14-C1H4O1S1;748.39971923828125|0.018819389864802|1|TVLEI-CO+DEB+G'-NH3;767.345458984375|6.690715439617634e-03|1|a5+DEB+G-HPO3;768.395446777343636|3.78037104383111e-03|1|NAMDATVL-C1H4O1S1;777.3214111328125|4.013997036963701e-03|1|GQNAMDAT-CO;783.38818359375|8.639287203550339e-03|1|AMDATVLE-C1H4O1S1;794.34600830078125|0.014547554776073|1|y3+DEB+G;795.33819580078125|0.013389992527664|1|b5+DEB+G-HPO3;800.4317626953125|0.012016995809972|1|DATVLEI-CO+DEB;803.490478515625|0.086269095540047|1|y7;812.35614013671875|0.017933458089828|1|b9-C1H4O1S1;819.389892578125|2.709002932533622e-03|1|AMDATVLE-CO;825.44097900390625|4.593493416905403e-03|1|DATVLEIT-H2O1;840.38616943359375|2.642907667905092e-03|1|GQNAMDATV-C1H4O1S1;844.337890625|2.960015321150422e-03|1|NAMDA-CO+DEB+G-HPO3;866.4063720703125|3.817253047600389e-03|1|DATVLE+DEB+G';870.3870849609375|4.187083337455988e-03|1|VLEI+DEB+G-H2O;874.52862548828125|0.028065191581845|1|y8;876.39007568359375|0.01083817705512|1|GQNAMDATV-CO;896.46990966796875|6.347570568323135e-03|1|AMDATVLEI-C1H4O1S1;897.441162109375|8.426190353929997e-03|1|NAMDATVLE-C1H4O1S1;911.42401123046875|0.021102515980601|1|b10-C1H4O1S1;929.39044189453125|4.066471941769123e-03|1|ATVLE+DEB+G-H2O;971.537109375|0.015834759920835|1|y9-H2O1;972.531860351562386|7.266898639500141e-03|1|y9-H3N1;989.55841064453125|0.038357481360435|1|y9;996.50439453125|3.590355161577463e-03|1|a11-C1H4O1S1;1010.510620117187614|3.469810588285327e-03|1|NAMDATVLEI-C1H4O1S1;1024.506103515625|0.015614149160683|1|b11-C1H4O1S1;1072.5933837890625|0.026695167645812|1|y10-C1H4O1S1;1098.4866943359375|3.342595417052507e-03|1|ATVLEIT-CO+DEB+G-NH3-H2O;1114.556640625|8.576567284762859e-03|1|NAMDATVLEI-CO+DEB-H2O;1118.510009765625|3.608117578551173e-03|1|y6+DEB+G-NH3;1125.5684814453125|2.23413691855967e-03|1|a12-C1H4O1S1;1135.54052734375|9.299661964178084e-03|1|y6+DEB+G;1143.6279296875|0.029122466221452|1|y11-C1H4O1S1;1153.5531005859375|0.031685937196016|1|b12-C1H4O1S1;1190.5819091796875|2.739247400313616e-03|1|y11-H3N1;1257.673828125|0.026593569666147|1|y12-C1H4O1S1;1266.636962890625|0.010107489302754|1|b13-C1H4O1S1;	670.966	G+C4H6O2	433.1	G	AGQNAmDATVLEITK	5	1.90876	1576.78	0.0110119	2.01101	2.45611	0.304468	9.70452	0	0	44.1668	0.936762	4	1	9	0.120235	20.8667	0.433206	24.1257	18.3148	6	0	0	341	1020	90.4354	0	4.58154	0.903001	unique	0	1.31549	target	1	1
DEB	S30	1	7656	1188.01	643.307	1.98046e-06	0	4	GEILGGM(Oxidation)AAVEQPEKPAAQPK	sp|P0A7V3|RS3_ECOLI	205	225	3.52628	112.051025390625|0.406808316707611|1|MI:C';129.102798461914063|0.169203281402588|1|y1-H2O1;135.047988891601563|1.0|1|iM+DEB;136.062362670898438|0.332762688398361|1|MI:A';141.066558837890625|0.037404231727123|1|a2-H2O1;147.113418579101563|0.045032989233732|1|y1;152.057327270507813|0.357624113559723|1|MI:G';155.082183837890625|0.048367612063885|1|AQ-CO-H3N1;159.077163696289063|0.062880910933018|1|a2;187.072067260742188|0.141556710004807|1|b2;197.129196166992188|0.029220566153526|1|iK(C6H13N2O)DEB-H2O;199.108383178710938|0.022839771583676|1|PE-CO;199.181350708007813|0.028417557477951|1|IL-CO;213.087982177734375|0.028286628425121|1|EQ-CO-H3N1;220.083633422851563|0.031846702098846|1|MI:DEB+G'-H2O;226.156234741210938|0.034951489418745|1|y2-H2O1;227.103713989257813|0.035605505108833|1|PE;229.119094848632813|0.035282805562019|1|VE;230.114349365234375|0.021818911656737|1|EQ-CO;240.134918212890625|0.033794362097979|1|PAA;243.1343994140625|0.020368443801999|1|EI;244.166595458984375|0.179427787661552|1|y2;250.094253540039063|0.028450010344386|1|a1+DEB+G'-NH3;254.1500244140625|8.6309053003788e-03|1|a3-H2O1;258.1085205078125|0.011255078017712|1|EQ;266.152069091796875|8.869835175573826e-03|1|QP-CO+DEB-H2O;272.160736083984375|0.031782992184162|1|a3;286.09796142578125|0.862614452838898|1|iM+DEB+G';300.1566162109375|0.177891165018082|1|b3;312.167236328125|0.015835471451283|1|GGMAA-CO-C1H4O1S1;325.18817138671875|8.91382060945034e-03|1|AAVE-CO-H2O1;337.188873291015625|0.01155746076256|1|PEK-H2O1;340.163330078125|0.052041102200747|1|GGMAA-C1H4O1S1;340.2001953125|0.011667585000396|1|PAAQ-CO;348.0714111328125|0.015735328197479|1|MI:G;353.181396484375|6.223457865417004e-03|1|AAVE-H2O1;354.21502685546875|0.017191097140312|1|GMAAV-CO-C1H4O1S1;355.19854736328125|0.048272725194693|1|PEK;357.1778564453125|0.089271828532219|1|VEQ;358.173553466796875|0.070700012147427|2|MAAVEQP-CO;368.194091796875|0.055425148457289|1|PAAQ;370.22900390625|0.021154336631298|2|y7;371.1949462890625|0.010351053439081|1|AAVE;372.224914550781307|8.154322393238544e-03|1|y3;382.210357666015625|0.01404941920191|1|GMAAV-C1H4O1S1;385.24560546875|9.492028504610062e-03|1|a4;411.237457275390682|0.010131569579244|1|GGMAAV-CO-C1H4O1S1;413.241912841796875|0.057075139135122|1|b4;437.206878662109375|6.812569219619036e-03|1|VEQP-H3N1;439.2313232421875|0.03537954390049|1|GGMAAV-C1H4O1S1;442.269561767578125|0.019113486632705|1|a5;443.263580322265625|0.012877576053143|1|y4;448.219879150390682|6.741571240127087e-03|1|PAAQP-H3N1;453.247772216796875|0.049308612942696|1|AAVEQ-CO-H2O1;479.262878417968693|0.010291973128915|1|AVEQP-CO-H2O1;479.7108154296875|0.019954362884164|2|GGMAAVEQPE-CO;482.114349365234375|0.027316376566887|1|iM+DEB+G;483.2769775390625|0.033494494855404|2|y9;496.288391113281307|0.017711523920298|1|y5-H2O1;511.25543212890625|7.294727023690939e-03|1|GMAAVE-C1H4O1S1;529.28131103515625|0.017153481021523|2|y7+DEB+G-NH3-H3PO4;536.7686767578125|0.019326332956553|2|AAVEQPEK+DEB+G'-H2O;538.2904052734375|0.04531092569232|2|y10-H2O1;552.315673828125|9.848415851593018e-03|1|QPEKP-CO;554.2939453125|0.03368978574872|3|y17-C1H4O1S1;557.28692626953125|0.010681782849133|1|AAVEQ-CO+DEB;568.27642822265625|0.025371838361025|1|GGMAAVE-C1H4O1S1;571.28759765625|0.032605234533548|2|AVEQPEKPA-CO+DEB+G'-H2O;577.31109619140625|0.020432369783521|1|KPAA-CO+DEB+G';586.26190185546875|0.014813672751188|1|GGMAAVE-CO-H2O1;591.9913330078125|0.102234475314617|3|y18-C1H4O1S1;594.32684326171875|0.017919918522239|1|y6-H3N1;595.74774169921875|0.018704613670707|2|MAAVEQPE+DEB+G-NH3-H3PO4;603.27618408203125|0.014292506501079|1|LGGMAA+DEB;611.35382080078125|0.178117871284485|1|y6;618.28350830078125|0.118204988539219|1|MAAVEQ-CO;625.7908935546875|0.016675628721714|2|b10+DEB+G-H3PO4;629.68475341796875|0.022482503205538|3|y19-C1H4O1S1;661.3621826171875|0.021236686035991|2|y12;681.3563232421875|0.018457850441337|1|b8-C1H4O1S1;692.81890869140625|0.048196241259575|2|EQPEKPAAQP-CO+DEB+G-NH3-HPO3;696.33587646484375|0.04265820235014|1|GGMAAVEQ-C1H4O1S1;705.35711669921875|0.028250865638256|1|QPEKPAA-H3N1;715.33819580078125|0.029060155153275|1|MAAVEQP-CO;722.38787841796875|0.0426921620965|1|QPEKPAA;724.39892578125|0.021761730313301|1|a9-C1H4O1S1;732.402404785156364|0.030951770022511|2|y14;739.44891357421875|0.030545499175787|1|y7;752.39691162109375|0.046205528080463|1|b9-C1H4O1S1;772.360595703125|0.033339567482471|1|GMAAVEQP-CO;802.43023681640625|0.026292158290744|2|y16-C1H4O1S1;809.42218017578125|0.031747885048389|1|LGGMAAVEQ-C1H4O1S1;812.4259033203125|5.646500736474991e-03|1|ILGGMAAVE-CO-H2O1;816.40313720703125|9.1519420966506e-03|1|b9;830.9395751953125|0.200954452157021|2|y17-C1H4O1S1;843.4046630859375|0.01471100281924|1|QPEKPA-CO+DEB+G'-NH3;851.46905517578125|0.03524623811245|1|y8-H3N1;868.49554443359375|7.503083907067776e-03|1|y8;879.46136474609375|9.727592580020428e-03|1|AVEQPEKP;887.48126220703125|0.118164360523224|2|y18-C1H4O1S1;922.50927734375|7.895294576883316e-03|1|AAVEQPEKP-CO;929.48480224609375|9.51085239648819e-03|1|QPEKPAAQP-H2O1;944.02423095703125|0.042826984077692|2|y19-C1H4O1S1;965.54559326171875|0.124757140874863|1|y9;980.508544921875|0.042987786233425|1|b11-C1H4O1S1;1054.5313720703125|0.017962357029319|1|ILGGMAAVEQ+DEB-H2O;1060.4830322265625|0.010442404076457|1|AAVEQPE+DEB+G-H3PO4;1070.5274658203125|0.014513719826937|1|AVEQPEKP-CO+DEB+G'-H2O;1072.535400390625|5.907861050218344e-03|1|ILGGMAAVEQ+DEB;1073.5269775390625|0.017561787739396|1|EILGGMAAVE+DEB;1076.5814208984375|0.017475886270404|1|y10-H3N1;1079.5621337890625|0.010026732459664|1|AAVEQPEKPA-CO+DEB;1088.53955078125|6.535223219543695e-03|1|y8+DEB+G'-NH3;1093.603759765625|0.018045639619231|1|y10;1108.56689453125|0.045260652899742|1|b12-C1H4O1S1;1141.55615234375|8.49598553031683e-03|1|AAVEQPEKP-CO+DEB+G'-H2O;1190.4859619140625|9.413110092282295e-03|1|MAAVEQPE+DEB+G-NH3-H3PO4;1198.5626220703125|7.046624086797237e-03|1|LGGMAAVEQ-CO+DEB+G-HPO3;1222.64990234375|0.03782756626606|1|y11;1304.6993408203125|8.170020766556263e-03|1|y12-H3N1;1321.718017578125|0.065194219350815|1|y12;1334.6627197265625|0.01633114926517|1|b14-C1H4O1S1;1392.7618408203125|8.03518109023571e-03|1|y13;	643.304	G+C4H6O2	433.1	G	GEILGGmAAVEQPEKPAAQPK	6	1.88993	2136.09	0.00767782	2.00768	7.58973	0.172179	4.59835	0	0	56.719	0.452578	3	1	9	0.103158	30.5315	0.305269	32.1248	29.7547	17	0	1	475	793	39.7604	0	3.52628	0.751149	unique	0	1.73112	target	1	1
DEB	S30	1	7690	1192.61	670.969	2.68546e-06	0	3	AGQNAM(Oxidation)DATVLEITK	sp|P45577|PROQ_ECOLI	196	210	3.72893	101.071388244628906|0.093730092048645|1|a2;112.051033020019531|0.1409942060709|1|MI:C';127.087257385253906|0.01355604082346|1|AT-CO-H2O1;129.066482543945313|0.032465416938066|1|b2;129.102783203125|0.068486407399178|1|y1-H2O1;130.086746215820313|0.038449380546808|1|y1-H3N1;135.047988891601563|0.979939103126526|1|iM+DEB;136.062301635742188|0.145188391208649|1|MI:A';145.097869873046875|0.02446254901588|1|AT-CO;147.113388061523438|0.074580311775208|1|y1;152.057327270507813|0.227182731032372|1|MI:G';155.082077026367188|0.024470563977957|1|AT-H2O1;186.088058471679688|0.039932940155268|1|GQ;197.129348754882813|9.1688372194767e-03|1|LE-CO-H2O1;201.124313354492188|9.58583876490593e-03|1|TV;215.140151977539063|0.012614520266652|1|LE-CO;225.124114990234375|9.070675820112228e-03|1|LE-H2O1;226.083038330078125|8.89819860458374e-03|1|QN-H3N1;229.130294799804659|0.012160011567175|1|a3;230.150665283203125|0.025266686454415|1|y2-H2O1;242.113677978515625|0.024791805073619|1|DAT-CO-H2O1;243.134735107421875|0.01926726475358|1|LE;244.166610717773438|0.015457597561181|1|ATV-CO;248.16143798828125|0.119720436632633|1|y2;257.125457763671875|0.036417484283447|1|b3;268.088134765625|4.697017837315798e-03|1|iM+DEB+G'-H2O;272.161712646484375|4.143670666962862e-03|1|ATV;283.104827880859375|7.614734116941691e-03|1|GQN-H3N1;283.14093017578125|6.201699376106262e-03|1|QN-CO+DEB-H2O;286.09796142578125|1.0|1|iM+DEB+G';288.11517333984375|5.833575967699289e-03|1|DAT;297.12054443359375|4.094145260751247e-03|1|QNA-H3N1;300.1328125|0.016291797161102|1|GQN;314.1474609375|5.454130936414003e-03|1|QNA;314.208099365234375|3.221157472580671e-03|1|TVL;326.1470947265625|0.011517492122948|1|a4-H3N1;326.171142578125|5.288936197757721e-03|1|EIT-H2O1;341.18499755859375|3.807074157521129e-03|1|DATV-CO-H2O1;342.2042236328125|6.666276603937149e-03|1|VLE;343.174560546875|4.195318091660738e-03|1|a4;343.235382080078125|4.367993213236332e-03|1|y3-H2O1;348.072540283203125|0.012265727855265|1|MI:G;354.142669677734375|0.01405830308795|1|b4-H3N1;358.172943115234375|7.812906987965107e-03|1|GQN-CO+DEB;361.246429443359375|0.042518571019173|1|y3;369.179016113281307|4.506677389144897e-03|1|DATV-H2O1;371.169952392578125|0.022574661299586|1|b4;380.15863037109375|9.12467110902071e-03|1|a1+DEB+G-NH3-HPO3;397.1844482421875|0.017054293304682|1|a5-H3N1;408.15380859375|9.486245922744274e-03|1|b1+DEB+G-NH3-HPO3;424.1934814453125|3.949785605072975e-03|1|b5-H2O1;425.180267333984375|8.522797375917435e-03|1|b5-H3N1;437.178985595703125|3.204405307769775e-03|1|a2+DEB+G-NH3-HPO3;442.2039794921875|0.021265689283609|1|b5;443.251159667968693|0.014946019276977|1|TVLE;455.190887451171932|7.576658856123686e-03|1|NAMDA-C1H4O1S1;457.26910400390625|4.028973169624805e-03|1|LEIT;463.195983886718693|3.812602255493403e-03|1|LE+DEB+G'-NH3;472.2783203125|8.815882727503777e-03|1|y4-H2O1;480.218597412109375|4.842920228838921e-03|1|LE+DEB+G';482.11468505859375|7.16038141399622e-03|1|iM+DEB+G;490.29046630859375|0.028695059940219|1|y4;508.216400146484375|9.102478623390198e-03|1|AT+DEB+G-H3PO4;525.2435302734375|0.01203644182533|1|b6-C1H4O1S1;536.799560546875|7.148318458348513e-03|2|y10-C1H4O1S1;556.33575439453125|3.928182180970907e-03|1|TVLEI;563.2847900390625|0.02159378118813|2|a12-C1H4O1S1;572.32000732421875|0.014607405290008|2|y11-C1H4O1S1;596.27734375|4.632435739040375e-03|1|LE+DEB+G-HPO3;603.3741455078125|0.031959272921085|1|y5;611.30487060546875|4.752237349748612e-03|1|DATVLE-H2O1;623.246826171875|7.992361672222614e-03|1|DAT+DEB+G-H3PO4;629.34014892578125|0.024775318801403|2|y12-C1H4O1S1;640.27154541015625|0.012855514883995|1|b7-C1H4O1S1;676.27520751953125|5.305555649101734e-03|1|a7;683.31414794921875|9.908044710755348e-03|1|a8-C1H4O1S1;693.36834716796875|0.019266298040748|2|y13-C1H4O1S1;702.44415283203125|0.016146380454302|1|y6;711.30810546875|0.056696467101574|1|b8-C1H4O1S1;715.3504638671875|9.130322374403477e-03|1|DATVLE+DEB;721.881591796875|0.016675548627973|2|y14-C1H4O1S1;748.39813232421875|0.017602203413844|1|TVLEI-CO+DEB+G'-NH3;767.34808349609375|4.714293405413628e-03|1|a5+DEB+G-HPO3;768.3955078125|3.907816950231791e-03|1|NAMDATVL-C1H4O1S1;783.39117431640625|6.369738839566708e-03|1|AMDATVLE-C1H4O1S1;785.48004150390625|4.151764325797558e-03|1|y7-H2O1;794.346740722656364|9.56743396818638e-03|1|y3+DEB+G;795.33575439453125|9.522310458123684e-03|1|b5+DEB+G-HPO3;800.43096923828125|6.820487324148417e-03|1|DATVLEI-CO+DEB;803.4908447265625|0.088777363300323|1|y7;812.3575439453125|0.016993954777718|1|b9-C1H4O1S1;825.44195556640625|4.48981486260891e-03|1|DATVLEIT-H2O1;874.529357910156364|0.024937385693192|1|y8;876.386779785156364|4.256424494087696e-03|1|GQNAMDATV-CO;896.47314453125|3.665421856567264e-03|1|AMDATVLEI-C1H4O1S1;897.43389892578125|6.145415361970663e-03|1|NAMDATVLE-C1H4O1S1;911.42401123046875|0.019583659246564|1|b10-C1H4O1S1;957.475219726562386|5.594530142843723e-03|1|MDATVLEI+DEB-H2O;971.531188964843636|6.964751519262791e-03|1|y9-H2O1;989.557495117187614|0.043543290346861|1|y9;997.53350830078125|4.641769919544458e-03|1|AMDATVLEIT-C1H4O1S1;1024.5118408203125|0.010904350318015|1|b11-C1H4O1S1;1072.5938720703125|0.028330344706774|1|y10-C1H4O1S1;1114.5609130859375|4.565251525491476e-03|1|NAMDATVLEI-CO+DEB-H2O;1135.542236328125|7.8855250030756e-03|1|y6+DEB+G;1143.628662109375|0.027587130665779|1|y11-C1H4O1S1;1153.5543212890625|0.031517669558525|1|b12-C1H4O1S1;1222.6341552734375|3.832350485026836e-03|1|y10+DEB;1257.67333984375|0.032944273203611|1|y12-C1H4O1S1;1266.6376953125|6.34447019547224e-03|1|b13-C1H4O1S1;1367.6795654296875|3.217530902475119e-03|1|b14-C1H4O1S1;	670.966	G+C4H6O2	433.1	G	AGQNAmDATVLEITK	5	1.99563	1576.78	0.00983876	2.00984	7.15031	0.319696	9.70452	0	0	46.5262	0.936542	4	1	9	0.117302	22.2327	0.444596	24.1214	19.688	6	0	0	341	1039	90.6492	0	3.72893	0.855505	unique	0	1.31826	target	1	1
DEB	S30	1	7721	1196.2	708.984	4.02671e-06	0	3	TLEEVTGDQMGVTGVR	sp|P0A9P4|TRXB_ECOLI	207	222	4.86809	102.055351257324219|0.05416938662529|1|b1;112.051002502441406|0.461581557989121|1|MI:C';129.102737426757813|0.076708301901817|1|GV-CO;135.047988891601563|0.25814750790596|1|iM+DEB;136.0623779296875|0.269599676132202|1|MI:A';152.057327270507813|0.432634711265564|1|MI:G';158.093215942382813|0.024976547807455|1|y1-H3N1;175.11968994140625|0.087857335805893|1|y1;187.14483642578125|0.283098608255386|1|a2;201.12451171875|0.02401652187109|1|VT;215.139907836914034|0.163244247436523|1|b2;231.098663330078125|0.030146773904562|1|EE-CO;238.09454345703125|0.0287244040519|1|MI:DEB+G';241.0831298828125|0.024331310763955|1|EE-H2O1;243.134170532226563|0.027540069073439|1|LE;259.093475341796875|0.08669875562191|1|EE;286.098052978515625|0.139842748641968|1|iM+DEB+G';299.13623046875|0.043401934206486|1|DQM-CO-C1H4S1;300.13916015625|0.010001090355217|1|QM-CO+DEB-H2O;312.1578369140625|0.017003979533911|1|EVT-H2O1;326.17205810546875|0.013261535204947|1|b3-H2O1;330.166107177734375|8.544620126485825e-03|1|EVT;331.210479736328125|0.02848456799984|1|y3;340.152984619140625|0.012170499190688|1|EEV-H2O1;341.185089111328125|6.878565531224012e-03|1|EVTG-CO-H2O1;344.18310546875|0.073475413024426|1|b3;348.0712890625|0.013505082577467|1|MI:G;358.162872314453125|0.020230060443282|1|EEV;372.179473876953125|0.018737856298685|1|LEE;425.241851806640625|7.137109525501728e-03|1|LEEV-CO-H2O1;427.2210693359375|6.920001469552517e-03|1|a4-H2O1;432.2581787109375|0.096827551722527|1|y4;434.108489990234375|0.045799996703863|1|MI:DEB+G;441.198425292968693|0.028969066217542|1|EEVT-H2O1;445.231262207031307|0.017018996179104|1|a4;455.215911865234375|0.020526245236397|1|b4-H2O1;471.249816894531307|9.808784350752832e-03|1|LEEV;473.226379394531307|0.095246233046055|1|b4;482.112609863281307|0.492435574531555|1|iM+DEB+G;486.250732421875|0.01676974631846|2|y10-C1H4S1;514.2413330078125|6.609574425965549e-03|1|MGVTG+DEB-H2O;536.77593994140625|0.044320169836283|2|y11-C1H4S1;544.298828125|0.01824645511806|1|LEEVT-CO;554.2835693359375|7.093480788171291e-03|1|LEEVT-H2O1;572.29632568359375|0.024661831557751|1|LEEVT;586.30450439453125|0.046716850250959|2|y12-C1H4S1;588.34979248046875|0.030133537948132|1|y6;595.20263671875|0.054134488105774|1|DQM+DEB+G'-NH3;623.283203125|0.019738236442208|1|GVTG-CO+DEB+G-NH3-HPO3;637.62841796875|0.035984024405479|3|[M+3H] DEB+G'-H2O;641.293212890625|0.014972039498389|1|VTGDQMG-C1H4S1;661.30682373046875|0.010529930703342|1|VTGDQMG-CO;671.38970947265625|0.035097111016512|1|y7-C1H4S1;673.3387451171875|8.137678727507591e-03|1|QMGVTGV;680.34686279296875|7.803790271282196e-03|1|LEEV-CO+DEB+G';715.356201171875|0.032287657260895|2|y14-C1H4S1;742.340576171875|8.554822765290737e-03|1|TGDQMGVT-C1H4S1;771.8887939453125|0.066684201359749|2|y15-C1H4S1;796.382080078125|0.010532242245972|1|LEEV-CO+DEB+G-HPO3;798.37664794921875|9.68988798558712e-03|1|b7+DEB-H2O;799.44598388671875|0.100500002503395|1|y8-C1H4S1;813.4051513671875|0.011550874449313|1|VTGDQMGVT-CO-C1H4S1;820.40167236328125|7.946299389004707e-03|1|LEEVTG-CO+DEB+G'-H2O;822.418884277343636|0.045919887721539|2|[M+2H]-CH4S;842.39508056640625|6.955239456146956e-03|1|QMGVT-CO+DEB+G-HPO3;862.3984375|9.746194817125796e-03|1|LEEVT-CO+DEB+G-NH3-H3PO4;874.41058349609375|8.442752994596958e-03|1|VTGDQMGV+DEB;914.474975585937614|0.040088348090649|1|y9-C1H4S1;971.49481201171875|0.192988932132721|1|y10-C1H4S1;1019.498962402343636|0.01424459181726|1|y10;1020.345764160156364|8.871540427207947e-03|1|VTGDQM-CO+DEB+G-NH3;1054.509521484375|0.017917836084962|1|y7+DEB+G-H3PO4;1055.498046875|0.025329876691103|1|y7+DEB+G-NH3-HPO3;1072.542724609375|0.299130350351334|1|y11-C1H4S1;1120.5433349609375|0.025762079283595|1|y11;1171.6109619140625|0.104725636541843|1|y12-C1H4S1;1184.583740234375|0.022314203903079|1|a12-C1H4S1;1212.5799560546875|0.010553749278188|1|b12-C1H4S1;1219.6116943359375|0.0100506991148|1|y12;1300.6507568359375|0.053628623485565|1|y13-C1H4S1;1429.7017822265625|0.062168072909117|1|y14-C1H4S1;	708.98	G+C4H6O2	433.1	G	TLEEVTGDQmGVTGVR	9	0.95063	1690.82	0.00429562	1.0043	14.1952	0.03819	5.20382	1.00345	0	39.2554	0.405037	7	1	6	0.0901408	18.3415	0.15017	21.1032	17.6045	22	0	0	355	1068	59.6591	0	4.86809	0.827955	unique	0	0.532806	target	0	1
DEB	S30	1	7737	1198.28	643.307	8.02352e-07	0	4	GEILGGM(Oxidation)AAVEQPEKPAAQPK	sp|P0A7V3|RS3_ECOLI	205	225	3.92948	112.050994873046875|0.237571239471436|1|MI:C';129.102767944335938|0.118405200541019|1|y1-H2O1;130.086837768554688|0.016221797093749|1|y1-H3N1;135.0479736328125|0.657884061336517|1|iM+DEB;136.062271118164063|0.175690889358521|1|MI:A';141.066360473632813|0.029938025400043|1|a2-H2O1;143.118362426757813|0.017101190984249|1|LG-CO;147.113250732421875|0.031166108325124|1|y1;152.057296752929688|0.192202940583229|1|MI:G';155.082183837890625|0.028015168383718|1|AQ-CO-H3N1;159.077178955078125|0.039449580013752|1|a2;181.098052978515625|0.01120990049094|1|PE-CO-H2O1;187.072097778320313|0.108175337314606|1|b2;197.129241943359347|0.013512812554836|1|iK(C6H13N2O)DEB-H2O;199.108139038085966|0.012665755115449|1|PE-CO;199.181365966796875|0.014335269108415|1|IL-CO;201.087860107421875|0.013335607945919|1|GG+DEB;211.108474731445313|0.012606774456799|1|VE-H2O1;213.087799072265625|0.01162372995168|1|EQ-CO-H3N1;220.083740234375|0.030013095587492|1|MI:DEB+G'-H2O;226.155838012695341|0.022911122068763|1|y2-H2O1;227.103134155273438|0.021397275850177|1|PE;229.11920166015625|0.025565218180418|1|VE;230.114944458007813|0.020605035126209|1|EQ-CO;240.134872436523438|0.018857788294554|1|PAA;243.1343994140625|0.012015243060887|1|EI;244.166412353515625|0.120570302009583|1|y2;268.08819580078125|5.726607050746679e-03|1|iM+DEB+G'-H2O;272.161163330078125|0.033253781497478|1|a3;283.141632080078125|4.450357053428888e-03|1|GMAA-C1H4O1S1;286.097900390625|0.610246658325195|1|iM+DEB+G';300.156494140625|0.115292362868786|1|b3;309.6473388671875|0.013726813718677|2|MAAVEQ-CO;312.167816162109375|0.013545788824558|1|GGMAA-CO-C1H4O1S1;314.17315673828125|4.313257988542318e-03|1|LGG+DEB;329.183837890625|5.992000456899405e-03|1|VEQ-CO;337.188262939453125|5.094222724437714e-03|1|PEK-H2O1;340.1634521484375|0.038099355995655|1|GGMAA-C1H4O1S1;340.18817138671875|7.932268083095551e-03|1|a3+DEB-H2O;340.2010498046875|5.160931497812271e-03|1|PAAQ-CO;348.07147216796875|0.010537606664002|1|MI:G;354.2149658203125|0.016002485528588|1|GMAAV-CO-C1H4O1S1;355.198394775390682|0.039196159690619|1|PEK;357.177032470703125|0.052946489304304|1|VEQ;358.173553466796875|0.041180916130543|2|MAAVEQP-CO;368.19488525390625|0.038092635571957|1|PAAQ;370.22857666015625|9.061827324330809e-03|2|y7;372.2261962890625|6.642041727900505e-03|1|y3;382.2105712890625|8.503507822751999e-03|1|GMAAV-C1H4O1S1;385.24658203125|4.099953453987837e-03|1|a4;411.23486328125|7.497590966522694e-03|1|GGMAAV-CO-C1H4O1S1;413.241668701171932|6.214000750333071e-03|1|b4;425.252410888671875|7.927542552351952e-03|1|y4-H2O1;439.232086181640625|0.021193711087108|1|GGMAAV-C1H4O1S1;442.268646240234375|0.012642938643694|1|a5;443.263397216796875|8.587176911532879e-03|1|y4;453.24713134765625|0.032494958490133|1|AAVEQ-CO-H2O1;464.103851318359375|4.824919160455465e-03|1|iM+DEB+G-H2O;465.248229980468693|5.173825658857822e-03|1|QPEK-H2O1;482.11431884765625|0.020267989486456|1|iM+DEB+G;483.276275634765625|0.021925278007984|2|y9;496.289398193359375|0.01028913911432|1|y5-H2O1;511.25244140625|4.220942966639996e-03|1|GMAAVE-C1H4O1S1;514.30377197265625|5.01265749335289e-03|1|y5;536.7623291015625|0.024611571803689|2|AVEQPEK-CO+DEB+G-NH3-H3PO4;538.2962646484375|0.028064453974366|2|y10-H2O1;538.79425048828125|0.015287055633962|2|y10-H3N1;552.31500244140625|5.752416793256998e-03|1|QPEKP-CO;554.29620361328125|0.015324856154621|3|y17-C1H4O1S1;557.2861328125|4.585949238389731e-03|1|AAVEQ-CO+DEB;566.3311767578125|0.015814295038581|1|ILGGMAA-C1H4O1S1;568.275146484375|0.017187904566526|1|GGMAAVE-C1H4O1S1;571.2899169921875|6.713235285133123e-03|2|AVEQPEKPA-CO+DEB+G'-H2O;591.9903564453125|0.054216500371695|3|y18-C1H4O1S1;594.3251953125|0.011133723892272|1|y6-H3N1;603.27789306640625|8.633019402623177e-03|1|LGGMAA+DEB;610.32073974609375|9.409384801983832e-03|1|b7-C1H4O1S1;611.354248046875|0.111171655356884|1|y6;618.28570556640625|0.074039846658707|1|MAAVEQ-CO;629.68438720703125|0.031156174838543|3|y19-C1H4O1S1;644.31854248046875|0.02950993925333|1|PEKP-CO+DEB+G'-NH3;661.36114501953125|0.012179576791823|2|y12;681.35858154296875|0.010011865757406|1|b8-C1H4O1S1;696.33355712890625|0.029993353411555|1|GGMAAVEQ-C1H4O1S1;705.35906982421875|0.010653803125024|1|QPEKPAA-H3N1;715.342041015625|0.024777980521321|2|EQPEKPAAQP+DEB+G-HPO3;716.3349609375|0.012861032038927|1|EKPA-CO+DEB+G-NH3-H3PO4;722.38531494140625|0.030337419360876|1|QPEKPAA;732.40087890625|0.020669562742114|2|y14;739.4498291015625|0.018462343141437|1|y7;752.39794921875|0.029619498178363|1|b9-C1H4O1S1;772.35699462890625|0.023275274783373|1|GMAAVEQP-CO;794.4534912109375|4.787954036146402e-03|1|EILGGMAAV-C1H4O1S1;802.42437744140625|0.023125117644668|2|y16-C1H4O1S1;808.398376464843636|6.28848560154438e-03|1|QPEK-CO+DEB+G-HPO3;809.42120361328125|0.02489310875535|1|LGGMAAVEQ-C1H4O1S1;816.40301513671875|8.753622882068157e-03|1|b9;830.4183349609375|4.930525086820126e-03|1|PEKPA-CO+DEB+G-H3PO4;830.9400634765625|0.110382720828056|2|y17-C1H4O1S1;851.463134765625|0.022406820207834|1|y8-H3N1;868.48992919921875|8.961074985563755e-03|1|y8;886.40484619140625|3.969711251556873e-03|1|GMAAVEQP+DEB;887.48187255859375|0.085857346653938|2|y18-C1H4O1S1;898.48016357421875|0.011437684297562|1|EILGGMAAV-CO+DEB-H2O;915.472534179687614|5.860880017280579e-03|1|b10;922.510803222656364|5.411272868514061e-03|1|AAVEQPEKP-CO;944.025634765625|0.013963028788567|2|y19-C1H4O1S1;965.54608154296875|0.074502535164356|1|y9;979.49676513671875|0.037128381431103|1|EQPEKPAAQ;980.509521484375|0.030513178557158|1|b11-C1H4O1S1;998.482055664062386|4.088511690497398e-03|1|a11-H2O1;1036.5213623046875|6.185528356581926e-03|1|VEQPEK-CO+DEB+G-HPO3;1051.5367431640625|5.625591613352299e-03|1|MAAVEQPEKP-CO-H2O1;1054.5347900390625|0.011681949719787|1|ILGGMAAVEQ+DEB-H2O;1070.5322265625|5.780863109976053e-03|1|AVEQPEKP-CO+DEB+G'-H2O;1072.50634765625|4.073777236044407e-03|1|AVEQPEK-CO+DEB+G-NH3-H3PO4;1076.581298828125|0.012474798597395|1|y10-H3N1;1078.563720703125|5.595001857727766e-03|1|VEQPEKPAAQ;1093.5994873046875|0.010140348225832|1|y10;1108.563232421875|0.030047126114368|1|b12-C1H4O1S1;1204.6419677734375|4.598411731421948e-03|1|y11-H2O1;1222.6451416015625|0.019875537604094|1|y11;1321.7197265625|0.03573789820075|1|y12;1334.6602783203125|0.01114855799824|1|b14-C1H4O1S1;1392.745361328125|5.506173707544804e-03|1|y13;1531.7938232421875|4.562802612781525e-03|1|a16-C1H4O1S1;	643.304	G+C4H6O2	433.1	G	GEILGGmAAVEQPEKPAAQPK	6	1.30292	2136.09	0.00531265	2.00531	10.8431	0.180653	4.59835	0	0	61.5103	0.703659	14	1	14	0.115789	35.1984	0.310607	35.1222	33.7741	13	0	1	475	794	39.5898	0	3.92948	0.700394	unique	0	2.42104	target	1	1
DEB	S30	1	7780	1203.77	604.595	3.60209e-06	0	3	GDAELAQSISMTR	sp|P24182|ACCC_ECOLI	174	186	4.57297	112.051055908203125|0.097618721425533|1|MI:C';116.071334838867188|0.015455292537808|1|a1+DEB;135.048080444335938|0.171127170324326|1|iM+DEB;136.062393188476563|0.145433366298676|1|MI:A';152.057373046875|0.188567996025085|1|MI:G';158.093124389648438|0.014643474482|1|y1-H3N1;171.077011108398438|0.014893656596541|1|SM-C1H4S1;172.133499145507813|0.030500845983624|1|iL+DEB;173.056655883789063|0.026562141254544|1|b2;173.092788696289063|0.013784920796752|1|AE-CO;175.119735717773438|0.048265863209963|1|y1;187.072021484375|0.014662850648165|1|DA;198.088027954101563|0.012862573377788|1|a3-H2O1;201.087890625|0.082854747772217|1|AE;201.124008178710938|0.024764528498054|1|SI;215.139663696289063|0.015593866817653|1|EL-CO;216.098831176757813|0.019158767536283|1|a3;243.134552001953125|0.017159733921289|1|EL;244.09375|0.09564895927906|1|b3;258.157867431640625|0.042029667645693|1|y2-H2O1;268.130157470703125|9.615293703973292e-03|1|AQ+DEB-H2O;268.167449951171875|7.241900078952312e-03|1|AEL-CO-H2O1;276.168060302734375|0.010123630054295|1|y2;286.098114013671875|0.103302456438541|1|iM+DEB+G';286.139739990234375|0.019363850355148|1|AQ+DEB;296.161346435546875|8.832819759845734e-03|1|AEL-H2O1;311.17218017578125|7.912265136837959e-03|1|QSI-H2O1;313.1885986328125|9.762643836438656e-03|1|LAQ;314.172119140625|0.024874089285731|1|ELA;316.11517333984375|0.014831647276878|1|DAE;327.130767822265625|0.015852315351367|1|a4-H2O1;345.142608642578125|0.030335268005729|1|a4;348.07281494140625|6.496445741504431e-03|1|MI:G;355.126617431640625|0.026385297998786|1|b4-H2O1;359.205810546875|0.016814943403006|1|y3-C1H4S1;373.137298583984375|0.08575851470232|1|b4;382.2105712890625|8.858891203999519e-03|1|LAQS-H2O1;383.192779541015625|6.251494400203228e-03|1|LAQS-H3N1;385.210479736328125|7.940918207168579e-03|1|AELA;414.237457275390682|4.614940844476223e-03|1|ELAQ-CO;422.20501708984375|4.804223775863648e-03|1|iL+DEB+G-NH3-HPO3;440.21533203125|0.0102818608284|1|a5-H2O1;446.238098144531307|0.058013014495373|1|y4-C1H4S1;458.227447509765625|0.027754861861467|1|a5;468.21197509765625|0.018514661118388|1|b5-H2O1;474.238098144531307|6.975055206567049e-03|1|SISMT-CO-H2O1;482.11279296875|0.461056083440781|1|iM+DEB+G;486.221282958984375|0.029441718012094|1|b5;493.2452392578125|4.042459651827812e-03|1|LA-CO+DEB+G-NH3-HPO3;499.25396728515625|6.647742353379726e-03|1|QSISM-C1H4S1;511.2506103515625|5.03853801637888e-03|1|ELAQS-H2O1;512.2349853515625|0.011748865246773|1|ELAQS-H3N1;529.2645263671875|0.012018209323287|1|ELAQS;536.74334716796875|9.15929302573204e-03|2|AQSISMT+DEB+G-HPO3;539.248779296875|0.011254982091486|1|b6-H2O1;557.26019287109375|0.031457662582397|1|b6;559.32330322265625|0.032644990831614|1|y5-C1H4S1;595.2957763671875|6.943747401237488e-03|2|y11-H3N1;618.2891845703125|3.747947746887803e-03|1|AQSISM;626.2821044921875|5.456221289932728e-03|1|y3+DEB+G'-H2O;646.35565185546875|0.086826801300049|1|y6-C1H4S1;657.33050537109375|4.890508949756622e-03|1|a7;667.315673828125|0.010143060237169|1|b7-H2O1;668.3270263671875|7.169544696807861e-03|1|AELAQS+DEB-H2O;685.319580078125|9.765914641320704e-03|1|b7;702.31964111328125|3.351088613271713e-03|1|AQSISMT-H3N1;723.3416748046875|3.876869333907962e-03|1|QSIS-CO+DEB+G-H3PO4;737.32183837890625|3.191835712641478e-03|1|DAEL-CO+DEB+G-NH3-HPO3;754.3448486328125|8.668002672493458e-03|1|b8-H2O1;772.35382080078125|0.010199391283095|1|b8;774.4144287109375|0.122245691716671|1|y7-C1H4S1;792.4058837890625|4.081173799932003e-03|1|LAQSIS-CO+DEB+G'-NH3;794.37451171875|6.912614218890667e-03|1|AQSIS-CO+DEB+G-H3PO4;840.45086669921875|8.011267520487309e-03|1|AELAQSIS-CO+DEB-H2O;843.405029296875|4.572982899844647e-03|1|ELAQSISM-H3N1;844.39727783203125|3.501308849081397e-03|1|y5+DEB+G';845.45159912109375|0.182627767324448|1|y8-C1H4S1;867.426818847656364|3.750723320990801e-03|1|b9-H2O1;885.442626953125|4.785319790244103e-03|1|b9;893.45947265625|4.959141835570335e-03|1|y8;906.41522216796875|3.363517578691244e-03|1|DAELAQS-CO+DEB+G'-H2O;907.456115722656364|3.805427346378565e-03|1|LAQSIS-CO+DEB+G-H3PO4;958.536071777343636|0.080548688769341|1|y9-C1H4S1;1006.530517578125|6.809472572058439e-03|1|y9;1031.4881591796875|2.927257213741541e-03|1|AELAQSI+DEB+G-NH3-H3PO4;1049.4842529296875|4.448731895536184e-03|1|LAQSISM+DEB+G-NH3-H3PO4;1087.5811767578125|0.016606919467449|1|y10-C1H4S1;	604.593	G+C4H6O2	433.1	G	GDAELAQSISmTR	10	0.744443	1377.66	0.00429038	1.00429	3.73921	0.132523	4.08209	0	0	44.6225	0.672391	3	1	8	0.119355	18.9718	0.224881	17.083	18.9472	14	0	0	310	1101	52.6544	0	4.57297	0.919786	unique	0	0.781469	target	0	1
DEB	S30	1	7821	1209.06	643.307	2.76977e-06	0	4	GEILGGM(Oxidation)AAVEQPEKPAAQPK	sp|P0A7V3|RS3_ECOLI	205	225	4.19043	112.051025390625|0.168943420052528|1|MI:C';129.102783203125|0.102358110249043|1|y1-H2O1;130.08685302734375|0.014993359334767|1|y1-H3N1;135.048004150390625|0.605911552906036|1|iM+DEB;136.06231689453125|0.18682436645031|1|MI:A';141.06658935546875|0.017464580014348|1|a2-H2O1;147.113540649414034|0.032485563308001|1|y1;152.057342529296875|0.169927313923836|1|MI:G';155.082046508789063|0.044069353491068|1|AQ-CO-H3N1;159.077056884765625|0.037457693368196|1|a2;181.097671508789063|0.010758345015347|1|PE-CO-H2O1;187.072067260742188|0.084074914455414|1|b2;197.129318237304716|0.010876661166549|1|iK(C6H13N2O)DEB-H2O;199.181060791015625|0.012237002141774|1|IL-CO;215.139785766601563|9.375963360071182e-03|1|EI-CO;220.083755493164063|0.032646454870701|1|MI:DEB+G'-H2O;226.119598388671875|9.90794412791729e-03|1|QP;226.155624389648438|0.027020951732993|1|y2-H2O1;227.10333251953125|0.026713965460658|1|PE;230.114395141601563|0.013895723037422|1|EQ-CO;240.13470458984375|0.013987958431244|1|PAA;243.133163452148438|0.010182444006205|1|EI;244.16656494140625|0.110608845949173|1|y2;250.094497680664063|0.02408229932189|1|a1+DEB+G'-NH3;255.135177612304716|7.371006533503532e-03|1|PA+DEB;266.150238037109375|5.932821892201901e-03|1|QP-CO+DEB-H2O;268.13018798828125|6.421364843845367e-03|1|AQ+DEB-H2O;272.16119384765625|0.030605349689722|1|a3;286.097991943359375|0.534541666507721|1|iM+DEB+G';300.1566162109375|0.088796705007553|1|b3;311.172698974609318|0.015973059460521|1|VEQ-CO-H2O1;312.16754150390625|0.010437775403261|1|GGMAA-CO-C1H4O1S1;337.1878662109375|5.391568876802921e-03|1|PEK-H2O1;340.16278076171875|0.036577008664608|1|GGMAA-C1H4O1S1;340.188690185546875|0.010548301041126|1|a3+DEB-H2O;340.2008056640625|6.0246791690588e-03|1|PAAQ-CO;348.071624755859375|0.017700964584947|1|MI:G;354.21612548828125|0.010940840467811|1|GMAAV-CO-C1H4O1S1;355.19866943359375|0.028190553188324|1|PEK;357.17633056640625|0.073030605912209|1|VEQ;358.173614501953125|0.06463186442852|2|MAAVEQP-CO;368.19427490234375|0.030021503567696|1|PAAQ;370.228302001953125|8.096732199192047e-03|1|ILG+DEB;385.244873046875|4.646287299692631e-03|1|a4;411.2371826171875|5.408133380115032e-03|1|GGMAAV-CO-C1H4O1S1;413.239959716796875|0.030996274203062|1|b4;429.229522705078125|4.067741800099611e-03|1|AAVE-CO+DEB;439.232086181640625|0.016282705590129|1|GGMAAV-C1H4O1S1;453.247711181640625|0.029298044741154|1|AAVEQ-CO-H2O1;464.1021728515625|4.513227380812168e-03|1|iM+DEB+G-H2O;465.247802734375|5.828877445310354e-03|1|QPEK-H2O1;482.112030029296875|9.114610962569714e-03|1|iM+DEB+G;483.277008056640625|0.026690406724811|2|y9;489.247528076171932|9.011831134557724e-03|1|LGGMAA-CO;496.290313720703125|0.012696901336312|1|y5-H2O1;514.300048828125|5.758211482316256e-03|1|y5;536.76519775390625|0.035672534257174|2|AVEQPEK-CO+DEB+G-NH3-H3PO4;537.267822265625|0.018876895308495|1|VEQPE-CO-H2O1;538.29742431640625|0.02390824444592|2|y10-H2O1;552.3167724609375|5.80408563837409e-03|1|QPEKP-CO;554.2930908203125|0.015677850693464|3|y17-C1H4O1S1;568.2744140625|0.016865145415068|1|GGMAAVE-C1H4O1S1;577.3138427734375|5.288070999085903e-03|1|KPAA-CO+DEB+G';591.9903564453125|0.024276152253151|3|y18-C1H4O1S1;594.26776123046875|5.080052185803652e-03|1|VEQ+DEB+G';594.32781982421875|0.011487554758787|1|y6-H3N1;603.27947998046875|0.013639773242176|3|y13+DEB+G-H2O;608.2730712890625|4.25222422927618e-03|1|a3+DEB+G-NH3-HPO3;610.3214111328125|4.205457400530577e-03|1|b7-C1H4O1S1;611.3543701171875|0.094326816499233|1|y6;617.29461669921875|4.31149872019887e-03|1|EILGGM;618.28558349609375|0.090555466711521|1|MAAVEQ-CO;629.68304443359375|0.02323492616415|3|y19-C1H4O1S1;639.3125|5.036776419728994e-03|1|GMAAVEQ-C1H4O1S1;661.36260986328125|7.218336686491966e-03|2|y12;681.35723876953125|7.771649397909641e-03|1|b8-C1H4O1S1;692.817626953125|7.370357867330313e-03|2|EQPEKPAAQP-CO+DEB+G-NH3-HPO3;696.33355712890625|0.028325008228421|1|GGMAAVEQ-C1H4O1S1;705.349609375|6.758777424693108e-03|1|QPEKPAA-H3N1;709.35882568359375|7.528566289693117e-03|1|EQPEKP;715.34014892578125|0.028751283884048|1|MAAVEQP-CO;719.3167724609375|3.889448242262006e-03|1|AAVEQ+DEB+G'-NH3;722.384704589843636|0.025563640519977|1|QPEKPAA;732.3966064453125|0.029422078281641|2|y14;739.449279785156364|0.022931637242436|1|y7;752.397521972656364|0.023772062733769|1|b9-C1H4O1S1;770.3988037109375|8.743043057620525e-03|1|a9-H2O1;772.3602294921875|0.032819822430611|1|GMAAVEQP-CO;802.430725097656364|0.016876488924026|2|y16-C1H4O1S1;809.4183349609375|0.015049231238663|1|LGGMAAVEQ-C1H4O1S1;813.3970947265625|5.348156206309795e-03|1|PEKPA-CO+DEB+G-NH3-H3PO4;816.3995361328125|5.097964778542519e-03|1|b9;830.93988037109375|0.104755207896233|2|y17-C1H4O1S1;831.352478027343636|3.579263342544437e-03|1|EKPA-CO+DEB+G;843.3983154296875|0.015306645072997|1|QPEKPA-CO+DEB+G'-NH3;850.4462890625|3.41686699539423e-03|1|QPEKPAAQ;851.4652099609375|0.013918485492468|1|y8-H3N1;868.48870849609375|8.889958262443543e-03|1|y8;870.409118652343636|5.566611886024475e-03|1|QPEKP-CO+DEB+G-NH3-H3PO4;879.4697265625|7.986788637936115e-03|1|AVEQPEKP;887.482421875|0.072936795651913|2|y18-C1H4O1S1;926.471618652343636|6.141886580735445e-03|1|EILGGMAAV+DEB-H2O;929.4404296875|3.412635065615177e-03|1|y6+DEB+G-NH3-H3PO4;931.442443847656364|5.701586604118347e-03|1|VEQPEK+DEB+G'-NH3;944.02105712890625|0.011904560960829|2|y19-C1H4O1S1;948.529663085937614|4.646696615964174e-03|1|y9-H3N1;965.545959472656364|0.069149285554886|1|y9;979.494140625|4.032883327454329e-03|1|EQPEKPAAQ;980.51092529296875|0.030276723206043|1|b11-C1H4O1S1;998.49041748046875|0.012398853898048|1|a11-H2O1;1054.53271484375|0.010515958070755|1|ILGGMAAVEQ+DEB-H2O;1076.5792236328125|0.010155978612602|1|y10-H3N1;1078.566162109375|5.070483312010765e-03|1|VEQPEKPAAQ;1093.6009521484375|6.403312552720308e-03|1|y10;1108.569091796875|0.027415895834565|1|b12-C1H4O1S1;1222.6522216796875|0.015064161270857|1|y11;1306.6719970703125|3.853544360026717e-03|1|a14-C1H4O1S1;1321.7193603515625|0.030580600723624|1|y12;1334.6632080078125|6.999720353633165e-03|1|b14-C1H4O1S1;	643.304	G+C4H6O2	433.1	G	GEILGGmAAVEQPEKPAAQPK	6	1.15408	2136.09	0	0	16.8313	0.171777	4.59835	0	0	47.376	0.402144	0	0	8	0.0926316	23.0267	0.288266	26.1088	23.0267	13	0	1	475	791	41.3834	0	4.19043	0.742176	unique	0	1.26889	target	1	1
DEB	S30	1	7930	1223.26	643.307	2.57715e-06	0	4	GEILGGM(Oxidation)AAVEQPEKPAAQPK	sp|P0A7V3|RS3_ECOLI	205	225	3.30769	112.051017761230469|0.274999022483826|1|MI:C';129.102767944335938|0.172698318958282|1|y1-H2O1;130.086944580078125|0.02970034070313|1|y1-H3N1;135.048019409179688|1.0|1|iM+DEB;136.062362670898438|0.379289656877518|1|MI:A';141.066390991210938|0.043214429169893|1|a2-H2O1;147.113357543945313|0.062888741493225|1|y1;152.057342529296875|0.305090636014938|1|MI:G';155.082107543945313|0.066846318542957|1|AQ-CO-H3N1;159.077041625976563|0.065461501479149|1|a2;181.097763061523438|0.021777555346489|1|PE-CO-H2O1;187.072113037109375|0.161152914166451|1|b2;197.1295166015625|0.023361651226878|1|iK(C6H13N2O)DEB-H2O;199.108612060546875|0.019465051591396|1|PE-CO;199.1807861328125|0.022586485370994|1|IL-CO;201.087799072265625|0.018248463049531|1|GG+DEB;220.083663940429688|0.043953631073236|1|MI:DEB+G'-H2O;226.119552612304716|0.018037721514702|1|QP;226.156082153320313|0.039122939109802|1|y2-H2O1;227.103668212890625|0.038120042532682|1|PE;229.11859130859375|0.030122632160783|1|VE;230.11376953125|0.023355068638921|1|EQ-CO;240.135238647460938|0.022062383592129|1|PAA;244.166488647460938|0.169488340616226|1|y2;250.094772338867188|0.018023302778602|1|a1+DEB+G'-NH3;268.12969970703125|0.011094176210463|1|AQ+DEB-H2O;272.1614990234375|0.037563499063253|1|a3;283.141326904296875|8.181042037904263e-03|1|GMAA-C1H4O1S1;286.0980224609375|0.854691922664642|1|iM+DEB+G';300.156646728515625|0.158858135342598|1|b3;309.64697265625|0.023364307358861|2|MAAVEQ-CO;311.17279052734375|0.025651622563601|1|VEQ-CO-H2O1;337.1873779296875|0.010843315161765|1|PEK-H2O1;340.1632080078125|0.055780954658985|1|GGMAA-C1H4O1S1;348.071319580078125|0.040397502481937|1|MI:G;351.166656494140625|9.342201985418797e-03|1|PAAQ-H3N1;354.2154541015625|0.014356408268213|1|GMAAV-CO-C1H4O1S1;355.162109375|7.396054919809103e-03|1|EQP;355.19915771484375|0.053664900362492|1|PEK;357.178680419921875|0.120288372039795|1|VEQ;358.1737060546875|0.103670038282871|2|MAAVEQP-CO;368.195129394531307|0.046549789607525|1|PAAQ;368.2235107421875|8.803142234683037e-03|1|KPAA;372.225402832031307|0.013034613803029|1|y3;382.2093505859375|0.013216844759881|1|GMAAV-C1H4O1S1;385.246795654296875|0.030021930113435|1|a4;411.237518310546875|9.407632984220982e-03|1|GGMAAV-CO-C1H4O1S1;413.242034912109375|0.059258580207825|1|b4;422.17962646484375|0.025764899328351|1|GG-CO+DEB+G-H3PO4;425.252624511718693|0.011946103535593|1|y4-H2O1;437.205413818359375|0.010753858834505|1|VEQP-H3N1;439.23199462890625|0.031751848757267|1|GGMAAV-C1H4O1S1;443.26458740234375|0.012157342396677|1|y4;453.247863769531307|0.04083052650094|1|AAVEQ-CO-H2O1;482.112060546875|0.028895612806082|1|iM+DEB+G;483.277099609375|0.02934786863625|2|y9;496.291412353515625|0.010665955021977|1|y5-H2O1;536.76763916015625|0.05852772295475|2|AAVEQPEK+DEB+G'-H2O;538.79827880859375|0.024676332250237|2|y10-H3N1;552.31591796875|0.02169356122613|1|QPEKP-CO;554.294677734375|0.046342298388481|3|y17-C1H4O1S1;566.33172607421875|0.011722533032298|1|ILGGMAA-C1H4O1S1;567.27056884765625|0.038152553141117|1|EQPEK-CO-H3N1;568.274169921875|0.027570290490985|1|GGMAAVE-C1H4O1S1;571.2869873046875|0.018164694309235|2|AVEQPEKPA-CO+DEB+G'-H2O;591.992919921875|0.067100457847118|3|y18-C1H4O1S1;594.32708740234375|0.016474129632115|1|y6-H3N1;604.3153076171875|0.011895649135113|1|a4+DEB+G'-H2O;610.32281494140625|0.011271916329861|1|b7-C1H4O1S1;611.354736328125|0.164092883467674|1|y6;618.28570556640625|0.187431156635284|1|MAAVEQ-CO;625.28936767578125|0.015676498413086|2|GMAAVEQPEK-CO+DEB+G'-NH3;626.26593017578125|8.644615299999714e-03|1|MAAV+DEB+G';629.683349609375|0.044318486005068|3|y19-C1H4O1S1;635.27154541015625|0.011819828301668|1|b3+DEB+G-H3PO4;639.31231689453125|9.145788848400116e-03|1|GMAAVEQ-C1H4O1S1;642.78863525390625|0.157535806298256|2|AVEQPEKP-CO+DEB+G;661.36297607421875|0.012933593243361|2|y12;681.35986328125|0.021635863929987|1|b8-C1H4O1S1;696.33135986328125|0.047180492430925|1|GGMAAVEQ-C1H4O1S1;715.33984375|0.049666292965412|1|MAAVEQP-CO;722.384765625|0.051525224000216|1|QPEKPAA;732.401428222656364|0.035540517419577|2|y14;737.394470214843636|0.010740430094302|1|AVEQPEK-CO-H3N1;739.4498291015625|0.034882623702288|1|y7;752.39495849609375|0.046958297491074|1|b9-C1H4O1S1;772.358337402343636|0.056625030934811|1|GMAAVEQP-CO;788.403076171875|0.027670532464981|1|a9;802.4295654296875|0.027059564366937|2|y16-C1H4O1S1;809.418701171875|0.036504786461592|1|LGGMAAVEQ-C1H4O1S1;822.437744140625|0.01675920933485|1|QPEKPAAQ-CO;823.464599609375|6.807020865380764e-03|1|a10-C1H4O1S1;830.9398193359375|0.183792218565941|2|y17-C1H4O1S1;836.422607421875|6.796728353947401e-03|1|AAVEQPEK-H3N1;843.40155029296875|0.021638508886099|1|QPEKPA-CO+DEB+G'-NH3;851.466735839843636|0.023626245558262|1|y8-H3N1;868.49005126953125|0.013438361696899|1|y8;887.482177734375|0.107518889009953|2|y18-C1H4O1S1;900.45849609375|7.388462778180838e-03|1|KPAAQP-CO+DEB+G-H3PO4;922.42822265625|6.68307626619935e-03|1|GGMAAVEQPE-C1H4O1S1;926.47705078125|0.01161443721503|1|EILGGMAAV+DEB-H2O;929.49072265625|6.902679335325956e-03|1|QPEKPAAQP-H2O1;930.445678710937614|5.981126800179482e-03|1|PEKPAA+DEB+G-NH3-HPO3;931.43682861328125|0.011565494351089|1|VEQPEK+DEB+G'-NH3;944.03070068359375|0.0258445776999|2|y19-C1H4O1S1;965.54547119140625|0.125611484050751|1|y9;979.495178222656364|5.9889224357903e-03|1|EQPEKPAAQ;980.51055908203125|0.031615953892469|1|b11-C1H4O1S1;998.51220703125|6.973678711801767e-03|1|a11-H2O1;1036.5164794921875|0.013284852728248|1|VEQPEK-CO+DEB+G-HPO3;1054.5369873046875|0.026068212464452|1|ILGGMAAVEQ+DEB-H2O;1060.4835205078125|7.074356079101563e-03|1|AAVEQPE+DEB+G-H3PO4;1076.5753173828125|0.013748344033957|1|y10-H3N1;1078.5611572265625|0.018220338970423|1|VEQPEKPAAQ;1093.598388671875|0.01693619415164|1|y10;1108.566650390625|0.048193264752626|1|b12-C1H4O1S1;1222.6502685546875|0.034216791391373|1|y11;1321.7154541015625|0.055488463491201|1|y12;1334.6607666015625|0.012829754501581|1|b14-C1H4O1S1;	643.304	G+C4H6O2	433.1	G	GEILGGmAAVEQPEKPAAQPK	6	1.89926	2136.09	0.0056702	1.00567	10.7422	0.175633	3.412	0	0	48.494	0.352359	2	1	7	0.0905263	26.5518	0.311397	28.1267	25.7986	11	0	1	475	793	31.4795	0	3.30769	0.793853	unique	0	1.38169	target	1	1
DEB	S30	1	7988	1230.82	715.567	0.00481903	0	4	GEILGGM(Oxidation)AAVEQPEKPAAQPK	sp|P0A7V3|RS3_ECOLI	205	225	1.44554	112.051132202148438|0.570328414440155|1|MI:C';129.102890014648438|0.134241819381714|1|y1-H2O1;135.048110961914063|0.366132467985153|1|iM+DEB;136.062469482421875|0.606956601142883|1|MI:A';141.066574096679688|0.062021624296904|1|a2-H2O1;141.103057861328125|0.106784217059612|1|PA-CO;152.057464599609375|0.9989013671875|1|MI:G';155.082244873046875|0.332243949174881|1|AQ-CO-H3N1;159.077301025390625|0.106326036155224|1|a2;169.09808349609375|0.095499344170094|1|PA;171.113327026367188|0.062629029154778|1|LG;181.0616455078125|0.074356205761433|1|MI:DEB+C'-NH3;187.072219848632813|0.275274753570557|1|b2;197.1290283203125|0.048499383032322|1|iK(C6H13N2O)DEB-H2O;199.108779907226563|0.081560827791691|1|PE-CO;212.103485107421875|0.049573089927435|1|GMA-C1H4O1S1;213.087753295898438|0.046414580196142|1|EQ-CO-H3N1;219.080810546875|0.053945697844028|1|MA;226.119659423828125|0.186271667480469|1|QP;229.065292358398438|0.16197258234024|1|iM+DEB+C'-NH3;230.114578247070313|0.104410216212273|1|EQ-CO;244.166915893554688|0.078456424176693|1|y2;248.1044921875|0.058866053819656|1|GMA-CO;255.145553588867188|0.036120295524597|1|GMAA-CO-C1H4O1S1;258.145721435546875|0.024512220174074|1|EK;268.129913330078125|0.040011443197727|1|AQ+DEB-H2O;269.1610107421875|0.033268094062805|1|AQP-CO;283.141510009765625|0.125827074050903|1|GMAA-C1H4O1S1;286.140960693359375|0.080974653363228|1|AQ+DEB;297.156524658203125|0.043691538274288|1|AQP;300.15594482421875|0.096475474536419|1|b3;311.172882080078125|0.036655478179455|1|VEQ-CO-H2O1;325.152130126953125|0.022801635786891|1|a1+DEB+C-H3PO4;325.187744140625|0.056108094751835|1|AAVE-CO-H2O1;326.18353271484375|0.032533340156078|1|y1+DEB+C'-H2O;339.166748046875|0.055642060935497|1|VEQ-H2O1;343.16278076171875|0.064582914113998|1|a1+DEB+C-HPO3;348.0712890625|0.041991144418716|1|MI:G;355.19952392578125|0.017968859523535|1|PEK;368.193206787109375|0.04873013868928|1|PAAQ;372.226043701171932|0.017224384471774|1|y3;380.193054199218693|0.052915658801794|1|VE-CO+DEB+C'-H2O;389.1834716796875|0.021959401667118|1|MAAV;392.19427490234375|0.018240818753839|1|PAA-CO+DEB+C'-NH3;396.188873291015625|0.017943659797311|1|PE-CO+DEB+C';411.728332519531307|0.03568896651268|2|QPEKPAAQ-CO;412.223815917968693|0.020854225382209|1|EI-CO+DEB+C';416.713348388671875|0.149518713355064|2|QPEKPAAQ-H2O1;417.1802978515625|0.02084600739181|1|iM+DEB+C-HPO3;425.21575927734375|0.03912204131484|1|LGG+DEB+C';438.199493408203125|0.02888816036284|1|EQPE-CO-H2O1;453.24664306640625|0.024790344759822|1|AAVEQ-CO-H2O1;472.231048583984375|0.034309517592192|2|ILGGMAA+DEB+C-HPO3;477.2119140625|0.021808452904224|1|AQP+DEB+C'-NH3;480.7423095703125|0.055289477109909|2|VEQPEKP-CO+DEB+C'-NH3;481.240264892578125|0.043136022984982|1|AAVEQ-H2O1;493.240936279296875|0.052135426551104|1|QP-CO+DEB+C-H3PO4;505.239440917968693|0.037158235907555|2|EILGGMAA-CO+DEB+C-NH3-H3PO4;509.254058837890625|0.25703489780426|2|QPEKPAA+DEB+C-H3PO4;511.252655029296875|0.072867624461651|1|GMAAVE-C1H4O1S1;547.265869140625|0.033968944102526|2|EQPEKPA+DEB+C-HPO3;562.2835693359375|0.035863038152456|1|ILG+DEB+C-NH3-H3PO4;568.27618408203125|0.046872798353434|1|GGMAAVE-C1H4O1S1;591.3212890625|0.145997822284699|2|y8+DEB+C-HPO3;591.9908447265625|0.062395397573709|3|y18-C1H4O1S1;611.35321044921875|0.125227183103561|1|y6;618.2867431640625|0.035205509513617|1|MAAVEQ-CO;620.800048828125|0.399276971817017|2|b12+DEB-H2O;639.974853515625|0.107058808207512|3|a18+DEB+C'-NH3;676.328125|0.0444191172719|1|EKPA-CO+DEB+C-NH3-H3PO4;694.33831787109375|0.034336801618338|1|VEQPEK-H3N1;696.3349609375|0.053149797022343|1|GGMAAVEQ-C1H4O1S1;697.3258056640625|0.059902932494879|1|MAAVEQP-CO-H2O1;712.350341796875|0.081466868519783|1|AVEQPE-CO+DEB;719.84588623046875|0.198406755924225|2|a14+DEB-H2O;724.35626220703125|0.136262342333794|1|b6+DEB+C';742.35614013671875|0.035024181008339|1|b7+DEB-H2O;759.37347412109375|0.159504219889641|2|y11+DEB+C-H3PO4;770.346923828125|0.100767724215984|1|GGMAAV-CO+DEB+C-H3PO4;788.38812255859375|0.154529482126236|1|a9;797.38751220703125|0.141009584069252|2|y15-H3N1;812.34619140625|0.04556493088603|1|PAAQP-CO+DEB+C-H2O;822.4315185546875|0.030063021928072|1|AVEQPEK-CO+DEB-H2O;825.900451660156364|0.049188405275345|2|y16-H3N1;830.942138671875|0.125287979841232|2|y17-C1H4O1S1;837.37823486328125|0.089299418032169|1|ILGGMA+DEB+C-NH3-H3PO4;845.41448974609375|0.050015438348055|1|LGGMAAVEQ-CO;855.38702392578125|0.016137043014169|1|ILGGMA+DEB+C-NH3-HPO3;861.41357421875|0.04152487963438|1|EQPEKP-CO+DEB+C'-NH3;879.4697265625|0.028726764023304|1|AVEQPEKP;883.3963623046875|0.071182310581207|1|GMAAVEQPE-CO-H2O1;887.4725341796875|0.096411138772964|2|y18-C1H4O1S1;922.440673828125|0.02438180334866|1|GGMAAVEQPE-C1H4O1S1;926.438720703125|0.035504590719938|1|ILGGMAA+DEB+C-NH3-HPO3;934.458923339843636|0.016279829666018|1|EQPEKPAAQ-CO-H3N1;959.468811035156364|0.156674593687058|2|a18+DEB+C'-NH3;959.9697265625|0.065914258360863|2|b16+DEB+C-H3PO4;965.54510498046875|0.059661842882633|1|y9;966.43438720703125|0.036090131849051|1|EILGGMA+DEB+C-NH3-H3PO4;980.509887695312386|0.024603258818388|1|b11-C1H4O1S1;983.47283935546875|0.172834664583206|1|b10+DEB-H2O;985.46429443359375|0.062217533588409|1|a9+DEB+C';995.48114013671875|0.061941787600517|2|b17+DEB+C-H3PO4;1017.494384765625|0.049823138862848|1|QPEKPAA+DEB+C-H3PO4;1025.5091552734375|0.041935678571463|1|ILGGMAAV+DEB+C-NH3-HPO3;1027.49560546875|0.017284231260419|1|EILGGMAAVE-CO+DEB-H2O;1047.541015625|0.045872822403908|1|y8+DEB+C'-H2O;1055.4847412109375|0.089452862739563|1|EILGGMAA+DEB+C-NH3-HPO3;1056.486572265625|0.028066506609321|1|LGGMAAVEQP+DEB;1093.60302734375|0.019536575302482|1|y10;1094.503173828125|0.040115393698215|1|ILGGMAAV-CO+DEB+C;1108.5587158203125|0.030347883701324|1|b12-C1H4O1S1;1112.508544921875|0.200175702571869|1|b9+DEB+C-NH3-HPO3;1168.5482177734375|0.032508075237274|1|LGGMAAVEQ+DEB+C-H3PO4;1222.6474609375|0.015580398030579|1|y11;	715.566	CG+C4H6O2	722.146	C	gEILGGMAAVEQPEKPAAQPK	0	1.88364	2136.09	0.0253081	6.02531	9.88466	0.024166	8.58805	0	0	29.7005	0.200455	3	2	3	0.0694737	13.9469	0.0899619	20.0599	8.6325	50	0	1	475	1214	28.5451	0	1.44554	1	unique	0	0.122047	target	1	1
DEB	S30	1	8035	1237.15	643.307	1.67019e-06	0	4	GEILGGM(Oxidation)AAVEQPEKPAAQPK	sp|P0A7V3|RS3_ECOLI	205	225	3.61858	112.051040649414063|0.324778825044632|1|MI:C';129.102798461914063|0.161341220140457|1|y1-H2O1;130.086929321289063|0.02413428388536|1|y1-H3N1;135.048004150390625|1.0|1|iM+DEB;136.0623779296875|0.346021443605423|1|MI:A';141.066375732421875|0.041137736290693|1|a2-H2O1;147.113433837890625|0.058470867574215|1|y1;152.057342529296875|0.289982408285141|1|MI:G';155.082229614257813|0.043001241981983|1|AQ-CO-H3N1;159.07720947265625|0.060181338340044|1|a2;187.072189331054688|0.154347881674767|1|b2;197.129348754882813|0.019993564113975|1|iK(C6H13N2O)DEB-H2O;199.108062744140653|0.025009766221046|1|PE-CO;199.181259155273438|0.027832278981805|1|IL-CO;213.087417602539063|0.041145198047161|1|EQ-CO-H3N1;226.156219482421875|0.036205191165209|1|y2-H2O1;227.103378295898438|0.035849902778864|1|PE;229.119003295898438|0.04151451960206|1|VE;230.11407470703125|0.027789523825049|1|EQ-CO;240.134735107421875|0.027636190876365|1|PAA;243.134262084960938|0.019991584122181|1|EI;244.1666259765625|0.182937204837799|1|y2;250.094436645507813|0.023523749783635|1|a1+DEB+G'-NH3;258.109710693359375|0.012645289301872|1|EQ;272.161346435546875|0.051364220678806|1|a3;286.098052978515625|0.909457981586456|1|iM+DEB+G';300.156585693359375|0.186013996601105|1|b3;311.17352294921875|0.032411850988865|1|VEQ-CO-H2O1;312.169097900390682|0.026152962818742|1|GGMAA-CO-C1H4O1S1;327.20306396484375|0.010507680475712|1|PEK-CO;337.188446044921875|9.281015954911709e-03|1|PEK-H2O1;340.163055419921875|0.062876977026463|1|GGMAA-C1H4O1S1;340.20111083984375|7.660211995244026e-03|1|PAAQ-CO;348.072540283203125|0.026938389986753|1|MI:G;354.215240478515625|0.016230065375566|1|GMAAV-CO-C1H4O1S1;355.19927978515625|0.053878407925367|1|PEK;357.178131103515625|0.091421850025654|1|VEQ;358.173553466796875|0.069811470806599|2|MAAVEQP-CO;368.1937255859375|0.05071996152401|1|PAAQ;372.225433349609318|0.013809404335916|1|y3;382.210784912109375|0.015710134059191|1|GMAAV-C1H4O1S1;385.246887207031307|0.013348418287933|1|a4;398.243804931640625|6.800657603889704e-03|1|EKPA-CO;406.182525634765625|7.28532113134861e-03|1|PA+DEB+G';411.235809326171932|0.011369587853551|1|GGMAAV-CO-C1H4O1S1;424.25628662109375|8.686886169016361e-03|1|ILGGM-C1H4O1S1;426.233428955078125|9.325874969363213e-03|1|y4-H3N1;437.20465087890625|7.479381747543812e-03|1|VEQP-H3N1;439.2322998046875|0.031046714633703|1|GGMAAV-C1H4O1S1;443.263916015625|0.01173965074122|1|y4;448.217376708984375|7.569518405944109e-03|1|PAAQP-H3N1;453.248260498046875|0.052705936133862|1|AAVEQ-CO-H2O1;479.260284423828068|9.218687191605568e-03|1|AVEQP-CO-H2O1;482.111907958984375|0.026690928265452|1|iM+DEB+G;483.277160644531307|0.038161676377058|2|y9;490.7635498046875|6.405786611139774e-03|2|b11-C1H4O1S1;496.292205810546875|0.010245805606246|1|y5-H2O1;514.29833984375|8.556067012250423e-03|1|y5;524.3236083984375|6.444576196372509e-03|1|LGGMAAV-CO-C1H4O1S1;528.7734375|0.020210782065988|2|PEKPAAQP+DEB+G';535.21881103515625|7.136323023587465e-03|1|PE-CO+DEB+G-NH3-HPO3;535.2872314453125|8.173456415534019e-03|1|QPEKP-CO-H3N1;538.79547119140625|0.04132142290473|2|y10-H3N1;547.306884765625|7.646700367331505e-03|1|EIL-CO+DEB+G'-H2O;552.3170166015625|0.01502918638289|1|QPEKP-CO;554.29534912109375|0.037092939019203|3|y17-C1H4O1S1;558.255126953125|7.997177541255951e-03|1|MAAVE-CO+DEB-H2O;566.33258056640625|0.014577670022845|1|ILGGMAA-C1H4O1S1;568.2744140625|0.027072556316853|1|GGMAAVE-C1H4O1S1;571.28924560546875|0.042538747191429|2|AVEQPEKPA-CO+DEB+G'-H2O;591.99188232421875|0.129025757312775|3|y18-C1H4O1S1;594.3262939453125|0.015445752069354|1|y6-H3N1;603.28997802734375|0.015443799085915|1|LGGMAA+DEB;610.323974609375|0.012098259292543|1|b7-C1H4O1S1;611.354736328125|0.177096217870712|1|y6;618.28509521484375|0.141841486096382|1|MAAVEQ-CO;629.68408203125|0.07282355427742|3|y19-C1H4O1S1;639.31646728515625|0.015064783394337|1|GMAAVEQ-C1H4O1S1;643.18365478515625|0.017713623121381|1|PE+DEB+G-NH3;644.31878662109375|0.026278529316187|1|PEKP-CO+DEB+G'-NH3;661.36114501953125|0.016182279214263|2|y12;674.3287353515625|0.017264390364289|1|b7;679.31597900390625|0.017285326495767|2|AVEQPEKPAA+DEB+G-NH3-HPO3;681.35821533203125|0.018233593553305|1|b8-C1H4O1S1;696.33319091796875|0.047384474426508|1|GGMAAVEQ-C1H4O1S1;715.33807373046875|0.035777878016233|1|MAAVEQP-CO;718.3612060546875|6.028908304870129e-03|1|a6+DEB+G'-H2O;722.38787841796875|0.048132915049791|1|QPEKPAA;724.39996337890625|0.025128535926342|1|a9-C1H4O1S1;732.4000244140625|0.066402465105057|2|y14;733.36859130859375|0.020848080515862|1|EKPA-CO+DEB+G-H3PO4;734.3834228515625|6.282099056988955e-03|1|EQPEKPA-CO-H2O1;737.38824462890625|9.102996438741684e-03|1|AVEQPEK-CO-H3N1;739.4500732421875|0.03352889046073|1|y7;745.36065673828125|0.010212544351816|1|b8;752.3975830078125|0.034137774258852|1|b9-C1H4O1S1;772.3580322265625|0.02854055352509|1|GMAAVEQP-CO;777.39019775390625|7.396276574581862e-03|1|EQPEKP+DEB-H2O;794.43023681640625|8.865374140441418e-03|1|EILGGMAAV-C1H4O1S1;802.42791748046875|0.043505776673555|2|y16-C1H4O1S1;809.42047119140625|0.037539631128311|1|LGGMAAVEQ-C1H4O1S1;813.39886474609375|8.038417436182499e-03|1|PEKPA-CO+DEB+G-NH3-H3PO4;816.401611328125|7.947180420160294e-03|1|b9;830.940490722656364|0.195772588253021|2|y17-C1H4O1S1;833.42620849609375|0.011755645275116|1|QPEKPAAQ-H3N1;843.40185546875|0.021188477054238|1|QPEKPA-CO+DEB+G'-NH3;851.463928222656364|0.031752981245518|1|y8-H3N1;860.39105224609375|0.01458041742444|1|AVEQP+DEB+G-H3PO4;862.42626953125|7.850352674722672e-03|1|AVEQPEKP-H3N1;868.48992919921875|0.013515851460397|1|y8;887.482482910156364|0.269025772809982|2|y18-C1H4O1S1;900.44659423828125|8.096148259937763e-03|1|EQPEKP-CO+DEB+G'-H2O;915.46807861328125|7.726480253040792e-03|1|b10;922.41973876953125|8.186760358512402e-03|1|GGMAAVEQPE-C1H4O1S1;929.48675537109375|0.011553374119103|1|QPEKPAAQP-H2O1;932.46337890625|0.025636790320277|1|EKPAAQ-CO+DEB+G-H3PO4;944.02099609375|0.049545727670193|2|y19-C1H4O1S1;948.51910400390625|7.355524692684412e-03|1|y9-H3N1;965.546264648437614|0.136203527450562|1|y9;980.507690429687614|0.051132712513208|1|b11-C1H4O1S1;1054.5302734375|9.436686523258686e-03|1|ILGGMAAVEQ+DEB-H2O;1070.5250244140625|8.297122083604336e-03|1|AVEQPEKP-CO+DEB+G'-H2O;1076.578369140625|0.017638597637415|1|y10-H3N1;1080.5675048828125|7.364957127720118e-03|1|a12-C1H4O1S1;1093.606689453125|0.01541034784168|1|y10;1108.565673828125|0.044945251196623|1|b12-C1H4O1S1;1204.6253662109375|8.63922480493784e-03|1|y11-H2O1;1222.649658203125|0.037756122648716|1|y11;1304.696044921875|6.815053522586823e-03|1|y12-H3N1;1321.7183837890625|0.057709634304047|1|y12;1334.670654296875|0.010918551124632|1|b14-C1H4O1S1;	643.304	G+C4H6O2	433.1	G	GEILGGmAAVEQPEKPAAQPK	6	1.93615	2136.09	0.00826434	1.00826	7.37644	0.192454	4.59835	0	0	56.719	0.704363	5	1	12	0.111579	33.663	0.344071	33.1401	31.7885	13	0	1	475	793	69.0679	0	3.61858	0.84225	unique	0	1.91282	target	1	1
DEB	S30	1	8085	1243.9	715.566	0.00364625	0	4	GEILGGM(Oxidation)AAVEQPEKPAAQPK	sp|P0A7V3|RS3_ECOLI	205	225	0.607044	112.051025390625|0.634990572929382|1|MI:C';115.086936950683594|0.058680225163698|1|AA-CO;129.102752685546875|0.128373920917511|1|y1-H2O1;135.048049926757813|0.385007828474045|1|iM+DEB;136.062408447265625|0.616018354892731|1|MI:A';141.10296630859375|0.068095803260803|1|PA-CO;147.113510131835938|0.051797304302454|1|y1;152.057342529296875|0.690411686897278|1|MI:G';155.082138061523438|0.208081170916557|1|AQ-CO-H3N1;159.077133178710938|0.06785537302494|1|a2;169.09820556640625|0.052658535540104|1|PA;187.072189331054688|0.169006705284119|1|b2;197.129074096679688|0.046311870217323|1|iK(C6H13N2O)DEB-H2O;199.108535766601563|0.064864262938499|1|PE-CO;201.087600708007813|0.032061025500298|1|GG+DEB;211.108169555664063|0.049373563379049|1|VE-H2O1;212.103729248046875|0.035364601761103|1|GMA-C1H4O1S1;213.087875366210938|0.036315057426691|1|EQ-CO-H3N1;219.080459594726563|0.037965055555105|1|MA;226.11968994140625|0.148159995675087|3|EKPAA+DEB+C'-H2O;229.064788818359347|0.043717227876186|1|iM+DEB+C'-NH3;230.11456298828125|0.147915050387383|1|EQ-CO;244.166030883789063|0.07599825412035|1|y2;258.145660400390625|0.028742434456944|1|EK;268.1300048828125|0.026571739464998|1|AQ+DEB-H2O;269.16107177734375|0.017097102478147|1|AQP-CO;283.141265869140625|0.067881815135479|1|GMAA-C1H4O1S1;286.141387939453125|0.059709329158068|1|AQ+DEB;297.15673828125|0.026675118133426|1|AQP;300.156036376953125|0.065596252679825|1|b3;325.15203857421875|0.027033165097237|1|a1+DEB+C-H3PO4;340.1629638671875|0.024217722937465|1|GGMAA-C1H4O1S1;340.19866943359375|0.01364769320935|1|PAAQ-CO;343.162506103515625|0.032382924109697|1|a1+DEB+C-HPO3;348.071685791015625|0.043551087379456|1|MI:G;355.200897216796875|0.021186929196119|1|PEK;357.17523193359375|0.0427459590137|1|VEQ;361.18450927734375|0.0309665389359|1|MAAV-CO;368.1944580078125|0.025354873389006|1|PAAQ;372.2275390625|0.014046018943191|1|y3;375.174163818359375|0.010733344592154|1|LGGM;380.195404052734375|0.031150037422776|1|VE-CO+DEB+C'-H2O;382.1759033203125|0.011671467684209|1|GG-CO+DEB+C-H3PO4;382.210906982421875|0.020154209807515|1|GMAAV-C1H4O1S1;396.187347412109375|0.011785549111664|1|PE-CO+DEB+C';411.727081298828068|0.018241673707962|2|QPEKPAAQ-CO;416.713073730468693|0.06897209584713|2|QPEKPAAQ-H2O1;434.1083984375|0.01173825468868|1|MI:DEB+G;436.221374511718693|0.010451897978783|1|VEQP-H2O1;438.19921875|0.039526004344225|1|EQPE-CO-H2O1;439.232330322265625|0.019552957266569|1|GGMAAV-C1H4O1S1;449.2445068359375|0.011921381577849|1|KPA-CO+DEB+C'-NH3;453.24609375|0.026412775740027|1|AAVEQ-CO-H2O1;477.209991455078125|0.013325973413885|1|AQP+DEB+C'-NH3;481.242828369140625|0.010367308743298|1|AAVEQ-H2O1;483.261077880859375|0.010767007246614|1|QPEK;492.2366943359375|0.046237770467997|2|MAAVEQPEK-H3N1;495.22021484375|0.013664247468114|1|AQ+DEB+C-H3PO4;509.2550048828125|0.098907597362995|2|QPEKPAA+DEB+C-H3PO4;511.2535400390625|0.040554258972406|1|GMAAVE-C1H4O1S1;513.25897216796875|0.152880012989044|2|ILGGMAAV+DEB+C-NH3-HPO3;532.2620849609375|0.066214397549629|3|b15+DEB-H2O;550.26324462890625|0.054646361619234|1|AAVE+DEB+C'-H2O;552.24249267578125|0.013790441676974|1|EQP+DEB+C';568.27691650390625|0.030829122290015|1|GGMAAVE-C1H4O1S1;584.77813720703125|0.038901221007109|2|LGGMAAVEQ+DEB+C-H3PO4;591.3212890625|0.042536288499832|1|ILGG-CO+DEB+C-NH3-H3PO4;611.3525390625|0.063998557627201|1|y6;618.2855224609375|0.040493417531252|1|MAAVEQ-CO;639.982666015625|0.043825127184391|3|a18+DEB+C'-NH3;640.31304931640625|0.027166694402695|1|ILGGM-CO+DEB+C'-NH3;644.8209228515625|0.120907016098499|2|AVEQPEKPAA-CO+DEB+C-H3PO4;696.33013916015625|0.021991854533553|1|GGMAAVEQ-C1H4O1S1;698.309326171875|0.019889771938324|1|MAAVEQP-CO-H3N1;713.330322265625|0.030782388523221|1|GMAAV-CO+DEB+C-H3PO4;732.404296875|0.03290318697691|2|y14;742.3538818359375|0.039009291678667|1|b7+DEB-H2O;770.3541259765625|0.032352045178413|1|GGMAAV-CO+DEB+C-H3PO4;797.38916015625|0.140545472502708|2|y15-H3N1;813.3843994140625|0.014397809281945|1|b8+DEB-H2O;822.434326171875|0.014397020451725|1|QPEKPAAQ-CO;825.40386962890625|0.153074160218239|2|a17-H3N1;825.90118408203125|0.067457884550095|2|y16-H3N1;827.36883544921875|0.027271471917629|1|MAAVEQPE-CO-H3N1;830.94024658203125|0.208593130111694|2|y17-C1H4O1S1;832.41741943359375|0.093273244798183|1|QPEKPAAQ-H2O1;837.37939453125|0.043645799160004|1|ILGGMA+DEB+C-NH3-H3PO4;873.42333984375|0.014508542604744|1|LGGMAAVEQ;881.92559814453125|0.409477651119232|2|b17+DEB-H2O;887.4775390625|0.133626133203506|2|y18-C1H4O1S1;909.41754150390625|0.012732434086502|1|AAVEQP+DEB+C-HPO3;910.476806640625|0.026326831430197|1|EKPAAQ-CO+DEB+C-HPO3;931.45550537109375|0.106975361704826|1|LGGMAAVEQ-CO+DEB;932.473510742187614|0.032591141760349|1|AAVEQPEKP-H2O1;943.433837890625|0.015669414773583|1|GGMAAVEQP+DEB;959.46063232421875|0.051397614181042|2|a18+DEB+C'-NH3;960.475341796875|0.023747520521283|1|VEQPEKP-CO+DEB+C'-NH3;965.556030273437614|0.048221491277218|1|y9;980.50152587890625|0.044145684689283|1|b11-C1H4O1S1;983.47027587890625|0.09152514487505|1|b10+DEB-H2O;985.464904785156364|0.027190383523703|1|a9+DEB+C';993.46734619140625|0.032633140683174|1|AAVEQPE-CO+DEB+C-NH3-HPO3;995.480407714843636|0.053841944783926|2|b17+DEB+C-H3PO4;1018.489990234375|0.01694617420435|1|QPEKPAA+DEB+C-NH3-HPO3;1026.5079345703125|0.017644263803959|1|b11-H2O1;1055.4761962890625|0.026542726904154|1|EILGGMAA+DEB+C-NH3-HPO3;1094.489990234375|0.017134794965386|1|b9+DEB+C-NH3-H3PO4;1108.568115234375|0.037563215941191|1|b12-C1H4O1S1;1112.50537109375|0.099797494709492|1|b9+DEB+C-NH3-HPO3;1113.5032958984375|0.053699616342783|1|GMAAVEQP+DEB+C-HPO3;1184.5657958984375|0.015656189993024|1|EILGGMAAVE+DEB+C';1240.5970458984375|0.013341950252652|1|b12+DEB-H2O;1321.7138671875|0.04017648473382|1|y12;	715.566	CG+C4H6O2	722.146	C	gEILGGMAAVEQPEKPAAQPK	0	1.2242	2136.09	0.0158155	5.01582	11.9393	0.0283413	7.19654	0	0	28.309	0.150408	0	4	3	0.0631579	14.7372	0.0873402	21.052	9.70664	45	0	1	475	1237	40.6408	0	0.607044	1	unique	0	0.20118	target	1	1
DEB	S30	1	8092	1244.8	750.631	0.00232829	0	3	STVGHDLNLDVCSK	sp|P0A7M9|RL31_ECOLI	26	39	4.08965	110.071830749511719|0.027875596657395|1|iH;112.051017761230469|0.122955173254013|1|MI:C';128.071136474609375|9.554378688335421e-03|1|a1+DEB-H2O;129.102737426757813|0.023341782391071|1|y1-H2O1;136.062332153320313|1.0|1|MI:A';143.082244873046875|9.421400725841522e-03|1|a2-H2O1;147.1134033203125|0.010887205600739|1|y1;152.05731201171875|0.169544816017151|1|MI:G';161.09283447265625|0.010698254220188|1|a2;171.077239990234375|0.012621940113604|1|b2-H2O1;189.087753295898438|0.018795177340508|1|b2;195.088348388671875|0.01049841940403|1|GH;201.124343872070313|6.508604157716036e-03|1|TV;215.140060424804659|9.695075452327728e-03|1|y1+DEB-H2O;225.124603271484375|9.721066802740095e-03|1|VG+DEB-H2O;234.146224975585966|5.573131144046784e-03|1|y2;238.095169067382813|4.662333987653256e-03|1|MI:DEB+G';253.09423828125|8.101347833871841e-03|1|HD;270.145660400390625|0.01291024312377|1|b3-H2O1;310.115875244140625|0.014965891838074|1|GHD;345.177825927734375|2.828950062394142e-03|1|b4;348.071502685546875|0.029064195230603|1|MI:G;366.18121337890625|2.737091155722737e-03|1|HDL;409.185852050781307|4.202142357826233e-03|1|VGHD;414.237030029296875|0.012387465685606|1|NLDV-CO;436.229034423828068|4.192421678453684e-03|1|y4;442.234375|3.601731266826391e-03|1|NLDV;454.243408203125|0.021008895710111|1|a5;464.2269287109375|5.408287514001131e-03|1|b5-H2O1;480.220672607421875|2.847783965989947e-03|1|HDLN;482.238861083984375|0.024634327739477|1|b5;522.26995849609375|3.842321923002601e-03|1|VGHDL;537.24102783203125|3.138603875413537e-03|1|GHDLN;558.2498779296875|3.276050789281726e-03|1|HDL-CO+DEB+G'-NH3;572.27520751953125|0.015223723836243|2|y10;579.2574462890625|5.004368256777525e-03|1|b6-H2O1;597.26544189453125|0.036655243486166|1|b6;605.27386474609375|6.200879812240601e-03|1|GHDLN+DEB-H2O;618.28216552734375|4.369984846562147e-03|1|VGHD-CO+DEB+G';640.29248046875|5.22747915238142e-03|1|LDVC-CO+DEB+G';657.3165283203125|0.014692612923682|1|DLNLD+DEB;682.35205078125|5.241839680820704e-03|1|a7;692.33575439453125|3.939889837056398e-03|1|b7-H2O1;702.27532958984375|4.055588506162167e-03|1|HDL+DEB+G-NH3-HPO3;709.34930419921875|0.024479927495122|1|TVGHDL+DEB;750.37432861328125|0.018456460908055|1|y6+DEB;765.35302734375|6.493710447102785e-03|1|GHDLNLD;772.3482666015625|0.01180050522089|1|a5+DEB+G-NH3-H3PO4;778.375915527343636|4.078344441950321e-03|1|y7;781.8604736328125|8.073569275438786e-03|2|a12+DEB+G-NH3-HPO3;789.381591796875|4.882289096713066e-03|1|HDLNLDV-H2O1;824.3961181640625|0.01157402433455|1|b8;847.40655517578125|0.017466584220529|1|VGHDLNLD-H3N1;857.326232910156364|0.010780812241137|1|NLDV+DEB+G-H2O;894.90155029296875|9.629241190850737e-03|2|[M+2H-NH3] DEB+G-NH3-H3PO4;902.92236328125|9.223301894962788e-03|2|[M+2H-H2O] DEB+G-H3PO4;937.36688232421875|5.076758563518524e-03|1|VGHDL+DEB+G-H2O;937.47723388671875|0.014116494916379|1|b9;942.903076171875|0.012555596418679|2|[M+2H-H2O] DEB+G-H2O;944.435485839843636|5.859360564500094e-03|1|VGHDLN-CO+DEB+G-NH3-HPO3;951.91253662109375|0.018684109672904|2|[M+2H] DEB+G-H2O;982.442321777343636|0.010521666146815|1|y6+DEB+G-NH3-H3PO4;999.47613525390625|0.02028326317668|1|HDLNLDV-CO+DEB+G'-NH3;1035.4910888671875|5.8437236584723e-03|1|b10-H3N1;1052.5029296875|0.028103820979595|1|b10;1151.576171875|7.898716256022453e-03|1|b11;1209.564453125|4.546334967017174e-03|1|a12-H3N1;1211.571044921875|3.718641353771091e-03|1|y10+DEB-H2O;1227.5849609375|0.016776544973254|1|y8+DEB+G-NH3-HPO3;	750.628	GG+C4H6O2	762.152	G	STVGHDLNLDVCSk	13	0.0591684	1486.71	0.0197995	3.0198	6.72276	0	21.9519	4.01164	0	57.3077	0.772663	2	1	4	0.127329	25.8367	0.0893925	21.0713	17.3839	58	0	0	322	654	49.2986	0	4.08965	1	unique	0	0.247614	target	0	1
DEB	S30	1	8110	1247.23	643.306	1.58894e-06	0	4	GEILGGM(Oxidation)AAVEQPEKPAAQPK	sp|P0A7V3|RS3_ECOLI	205	225	2.21955	112.050971984863281|0.398151487112045|1|MI:C';129.102767944335938|0.174268275499344|1|y1-H2O1;135.047958374023438|1.0|1|iM+DEB;136.06231689453125|0.272849351167679|1|MI:A';141.066360473632813|0.037491820752621|1|a2-H2O1;147.113327026367188|0.062384620308876|1|y1;152.057281494140653|0.271368265151978|1|MI:G';155.082000732421875|0.046721048653126|1|AQ-CO-H3N1;159.077072143554688|0.052017331123352|1|a2;183.07659912109375|0.038090348243713|1|AQ-H3N1;187.072021484375|0.136972859501839|1|b2;197.12939453125|0.022170962765813|1|iK(C6H13N2O)DEB-H2O;199.108566284179688|0.02659647911787|1|PE-CO;199.181320190429688|0.022610722109675|1|IL-CO;213.087600708007813|0.028367202728987|1|EQ-CO-H3N1;226.155776977539063|0.045080404728651|1|y2-H2O1;227.103012084960938|0.033211871981621|1|PE;229.119140625|0.045913904905319|1|VE;230.114501953125|0.029252145439386|1|EQ-CO;240.135238647460938|0.026658296585083|1|PAA;244.166488647460938|0.182024002075195|1|y2;254.150543212890625|0.010015692561865|1|a3-H2O1;272.161102294921875|0.050189595669508|1|a3;282.14532470703125|0.016437850892544|1|b3-H2O1;286.097900390625|0.853577256202698|1|iM+DEB+G';298.141387939453125|0.013356490060687|1|EQ-CO+DEB-H2O;300.156494140625|0.162185847759247|1|b3;311.173858642578125|0.034999717026949|1|VEQ-CO-H2O1;312.16766357421875|0.021894454956055|1|GGMAA-CO-C1H4O1S1;325.18975830078125|0.010424609296024|1|AAVE-CO-H2O1;329.184814453125|7.506311871111393e-03|1|VEQ-CO;337.189208984375|8.828592486679554e-03|1|PEK-H2O1;340.163055419921875|0.066231161355972|1|GGMAA-C1H4O1S1;340.18829345703125|6.65358267724514e-03|1|a3+DEB-H2O;340.200225830078125|8.873054757714272e-03|1|PAAQ-CO;348.071807861328125|0.020936788991094|1|MI:G;353.184478759765625|9.031669236719608e-03|1|AAVE-H2O1;354.216094970703125|0.016770239919424|1|GMAAV-CO-C1H4O1S1;355.19854736328125|0.057245999574661|1|PEK;357.178466796875|0.073887698352337|1|VEQ;358.17364501953125|0.060646004974842|2|MAAVEQP-CO;368.194427490234375|0.047577690333128|1|PAAQ;370.2294921875|0.012701770290732|1|ILG+DEB;372.226104736328125|0.012571714818478|1|y3;382.2100830078125|0.011862515471876|1|GMAAV-C1H4O1S1;385.246490478515625|0.012781022116542|1|a4;406.1837158203125|7.422092370688915e-03|1|PA+DEB+G';408.223052978515625|6.774161942303181e-03|1|VEQP-CO-H2O1;411.236846923828068|0.013508692383766|1|GGMAAV-CO-C1H4O1S1;413.240081787109375|0.052426360547543|1|b4;429.231109619140625|6.765425670892e-03|1|AAVE-CO+DEB;435.230865478515625|5.810231901705265e-03|1|PEKP-H3N1;439.230926513671875|0.032942667603493|1|GGMAAV-C1H4O1S1;442.27001953125|0.015941811725497|1|a5;443.263488769531307|0.010260409675539|1|y4;453.247314453125|0.044329781085253|1|AAVEQ-CO-H2O1;461.211608886718693|6.144769489765167e-03|1|LGGM+DEB;465.24761962890625|8.223106153309345e-03|1|QPEK-H2O1;470.217559814453125|0.010635382495821|3|AAVEQPEKPA-CO+DEB+G-H2O;482.113037109375|0.021651094779372|1|iM+DEB+G;483.277618408203125|0.037490043789148|2|y9;496.288818359375|0.012883060611784|1|y5-H2O1;514.298095703125|0.014108167029917|1|y5;535.2862548828125|9.250253438949583e-03|1|QPEKP-CO-H3N1;538.3016357421875|0.03169210255146|2|y10-H2O1;552.31689453125|0.012046158313751|1|QPEKP-CO;554.294189453125|0.029725760221481|3|y17-C1H4O1S1;566.33380126953125|0.011728214100003|1|ILGGMAA-C1H4O1S1;568.2738037109375|0.022778119891882|1|GGMAAVE-C1H4O1S1;591.9910888671875|0.099648766219616|3|y18-C1H4O1S1;594.32379150390625|0.019394667819142|1|y6-H3N1;610.32342529296875|0.010962485335767|1|b7-C1H4O1S1;611.354248046875|0.156249508261681|1|y6;618.2855224609375|0.160432562232018|1|MAAVEQ-CO;629.6871337890625|0.07296884059906|3|y19-C1H4O1S1;643.2857666015625|0.014669907279313|1|GMAAVE+DEB-H2O;644.30706787109375|0.017185831442475|1|PEKP-CO+DEB+G'-NH3;661.362548828125|0.017437363043427|2|y12;679.31658935546875|0.024324158206582|2|AVEQPEKPAA+DEB+G-NH3-HPO3;681.35888671875|0.023169651627541|1|b8-C1H4O1S1;696.33258056640625|0.038240097463131|1|GGMAAVEQ-C1H4O1S1;699.34832763671875|0.021339217200875|1|a8-H2O1;704.8240966796875|0.02287296205759|2|AVEQPEKPAA-CO+DEB+G-H2O;715.33892822265625|0.044907446950674|1|MAAVEQP-CO;722.385498046875|0.052716128528118|1|QPEKPAA;724.3978271484375|0.029965898022056|1|a9-C1H4O1S1;732.39862060546875|0.035559866577387|2|y14;737.39373779296875|0.011446496471763|1|AVEQPEK-CO-H3N1;739.450256347656364|0.041504640132189|1|y7;749.37225341796875|7.623758167028427e-03|1|EQPEKP-CO+DEB-H2O;752.3975830078125|0.049722470343113|1|b9-C1H4O1S1;766.401306152343636|0.018268721178174|2|a16-C1H4O1S1;772.359375|0.035333432257175|1|GMAAVEQP-CO;788.39697265625|6.361345760524273e-03|1|a9;794.44317626953125|8.549433201551437e-03|1|EILGGMAAV-C1H4O1S1;802.427978515625|0.024710487574339|2|y16-C1H4O1S1;807.376037597656364|5.884193815290928e-03|1|AAVEQ-CO+DEB+G-NH3-HPO3;809.4227294921875|0.028834281489253|1|LGGMAAVEQ-C1H4O1S1;816.4041748046875|7.511751726269722e-03|1|b9;830.94012451171875|0.182590752840042|2|y17-C1H4O1S1;843.398376464843636|0.020400736480951|1|QPEKPA-CO+DEB+G'-NH3;851.467834472656364|0.02907226420939|1|y8-H3N1;868.49188232421875|9.269021451473236e-03|1|y8;887.48193359375|0.110423885285854|2|y18-C1H4O1S1;898.47247314453125|0.015888944268227|1|EILGGMAAV-CO+DEB-H2O;912.41839599609375|0.024458823725581|1|MAAVEQPE-CO+DEB-H2O;916.471618652343636|7.077824790030718e-03|1|EILGGMAAV-CO+DEB;922.508911132812386|0.010391358286142|1|AAVEQPEKP-CO;926.475646972656364|8.108189329504967e-03|1|EILGGMAAV+DEB-H2O;929.486389160156364|7.296147290617228e-03|1|QPEKPAAQP-H2O1;944.48321533203125|0.165075302124023|1|EILGGMAAV+DEB;952.51318359375|6.742495577782393e-03|1|a11-C1H4O1S1;965.545776367187614|0.125206008553505|1|y9;979.497314453125|0.059211865067482|1|EQPEKPAAQ;980.51007080078125|0.051035102456808|1|b11-C1H4O1S1;1036.516845703125|9.101501666009426e-03|1|VEQPEK-CO+DEB+G-HPO3;1054.5233154296875|0.017004728317261|1|ILGGMAAVEQ+DEB-H2O;1076.5736083984375|0.023119224235415|1|y10-H3N1;1080.5645751953125|8.424258790910244e-03|1|a12-C1H4O1S1;1093.599853515625|0.013496829196811|1|y10;1108.567626953125|0.052501156926155|1|b12-C1H4O1S1;1204.6290283203125|9.470374323427675e-03|1|y11-H2O1;1222.6497802734375|0.038267213851213|1|y11;1321.7191162109375|0.062088415026665|1|y12;1334.659912109375|9.970693849027157e-03|1|b14-C1H4O1S1;	643.304	G+C4H6O2	433.1	G	GEILGGmAAVEQPEKPAAQPK	6	1.8899	2136.09	0.00571404	1.00571	10.5401	0.187555	3.73218	0	0	55.8529	0.603913	0	1	12	0.108173	32.1065	0.333127	31.1349	31.3568	13	0	1	416	821	44.1175	0	2.21955	0.699738	unique	0	1.9604	target	1	1
DEB	S30	1	8174	1255.58	634.607	0.00543217	0	3	VETDFAAEVAAMSK	sp|P0A6P1|EFTS_ECOLI	268	281	3.38881	100.076187133789063|0.02695593982935|1|b1;112.050987243652358|0.499931305646896|1|MI:C';120.081275939941406|0.128392398357391|1|iF;129.102783203125|0.094772465527058|1|y1-H2O1;130.0867919921875|0.041331585496664|1|y1-H3N1;135.0479736328125|0.706448554992676|1|iM+DEB;136.062301635742188|0.241855770349503|1|MI:A';143.082061767578125|0.052996296435595|1|AA;147.1134033203125|0.064436919987202|1|y1;152.05731201171875|0.291365474462509|1|MI:G';155.082183837890625|0.030824139714241|1|AM-C1H4S1;171.077346801757813|0.024812957271934|1|TD-CO-H2O1;171.113601684570313|0.02259399741888|1|VA;183.113311767578125|0.020947650074959|1|a2-H2O1;185.092788696289063|0.069173753261566|1|ET-CO-H2O1;189.087417602539063|0.019165711477399|1|TD-CO;201.1241455078125|0.283989042043686|1|a2;213.087677001953125|0.022135721519589|1|ET-H2O1;215.13995361328125|0.049548175185919|1|y1+DEB-H2O;217.082962036132813|0.045379832386971|1|TD;229.119094848632813|0.252659529447556|1|b2;263.103546142578125|0.016241146251559|1|DF;272.124298095703125|0.017789298668504|1|AAE;286.098663330078125|0.053788557648659|1|iM+DEB+G';300.156646728515625|0.03091492690146|1|AEV;317.1837158203125|0.037573620676994|1|y3-C1H4S1;328.1153564453125|0.019249718636274|1|ETD-H2O1;330.16748046875|0.029634017497301|1|b3;334.14141845703125|0.012910821475089|1|DFA;343.19940185546875|0.013975391164422|1|AAEV-CO;346.12384033203125|0.023849181830883|1|ETD;348.071014404296875|7.353427354246378e-03|1|MI:G;358.174041748046875|0.017180098220706|1|FAA+DEB-H2O;364.151519775390682|0.032628830522299|1|TDF;371.19439697265625|0.019998861476779|1|AAEV;388.220855712890625|0.079284556210041|1|y4-C1H4S1;402.146636962890625|0.018300116062164|1|iM+DEB+G-HPO3;405.178924560546875|0.013764543458819|1|DFAA;412.220306396484375|0.01617899723351|1|VAAMS-C1H4S1;414.236968994140625|0.069868490099907|1|AAEVA-CO;427.18402099609375|0.014737189747393|1|b4-H2O1;434.108612060546875|0.031125711277127|1|MI:DEB+G;435.189208984375|0.015875911340117|1|TDFA;442.232513427734375|0.013532144017518|1|AAEVA;445.194976806640625|0.027994344010949|1|b4;459.2579345703125|0.07126447558403|1|y5-C1H4S1;461.208312988281307|0.014928076416254|1|VA-CO+DEB+G-NH3-H3PO4;475.183898925781307|0.013731955550611|1|ETDF-H2O1;482.1124267578125|1.0|1|iM+DEB+G;493.194519042968693|0.010153085924685|1|ETDF;505.237487792968693|6.830106023699045e-03|1|FAAE+DEB;506.227508544921875|0.011276816949248|1|TDFAA;513.26910400390625|0.011041708290577|1|AAEVAA;534.22100830078125|7.925469428300858e-03|1|DFAAE;546.21893310546875|0.011689553037286|1|ETDFA-H2O1;546.26629638671875|8.129735477268696e-03|1|VAAMS+DEB;558.327392578125|0.048251997679472|1|y6-C1H4S1;563.26165771484375|0.019085019826889|1|AAEV-CO+DEB+G'-NH3;564.22607421875|6.607214920222759e-03|1|ETDFA;574.25250244140625|7.730595301836729e-03|1|b5-H2O1;589.29931640625|6.811046041548252e-03|1|FAAEVA;598.303466796875|6.817901041358709e-03|1|AAEVAAM-CO-H2O1;605.298583984375|6.873260717839003e-03|1|DFAAEV-CO;617.25775146484375|0.015284964814782|1|TDFAAE-H2O1;635.263427734375|0.035573486238718|1|TDFAAE;663.3060302734375|0.011456000618637|1|b6;671.818603515625|0.029084548354149|2|y10+DEB+G-NH3-H3PO4;687.3707275390625|0.061716321855783|1|y7-C1H4S1;716.33074951171875|0.010190579108894|1|b7-H2O1;734.3399658203125|0.016293816268444|1|b7;737.835205078125|0.01133881136775|2|y11+DEB+G-H3PO4;758.407958984375|0.127194985747337|1|y8-C1H4S1;772.3623046875|8.29019770026207e-03|1|DFAAEVA+DEB-H2O;787.36773681640625|6.29857275635004e-03|1|TDFAAEVA-H2O1;805.3770751953125|0.011146757751703|1|TDFAAEVA;829.44488525390625|0.146220326423645|1|y9-C1H4S1;876.41192626953125|7.052523549646139e-03|1|TDFAAEVAA;896.4281005859375|9.122570976614952e-03|1|FAAEVA-CO+DEB+G-H3PO4;925.38458251953125|8.383942767977715e-03|1|EVAAMS+DEB+G-NH3-HPO3;940.444580078125|9.834124706685545e-03|1|AAEVAAMS-CO+DEB+G';976.51434326171875|0.081988140940666|1|y10-C1H4S1;1007.487182617187614|6.612641271203756e-03|1|y10-H3N1;1073.52734375|9.950735606253149e-03|1|a10+DEB-H2O;1091.54150390625|0.065762035548687|1|y11-C1H4S1;1110.5496826171875|6.926716770976782e-03|1|y10+DEB;1192.5888671875|0.141932606697083|1|y12-C1H4S1;1224.5711669921875|5.109396297484636e-03|1|a10+DEB+G'-H2O;1240.5887451171875|7.437311112880707e-03|1|y12;1321.6358642578125|0.02122843824327|1|y13-C1H4S1;	634.604	G+C4H6O2	433.1	G	VETDFAAEVAAmSK	11	1.77854	1467.69	0.00982219	1.00982	0.266624	0.199081	5.36165	0	0	26.7155	0.313105	0	1	4	0.0984615	7.89933	0.310636	11.0905	7.81522	9	0	0	325	1172	47.1252	0	3.38881	0.867349	unique	0	0.103687	target	0	1
DEB	S30	1	8201	1259.2	643.307	1.31361e-06	0	4	GEILGGM(Oxidation)AAVEQPEKPAAQPK	sp|P0A7V3|RS3_ECOLI	205	225	3.33653	112.051025390625|0.488704204559326|1|MI:C';129.102828979492188|0.173543676733971|1|y1-H2O1;135.048019409179688|1.0|1|iM+DEB;136.0623779296875|0.308665633201599|1|MI:A';141.066375732421875|0.045582830905914|1|a2-H2O1;147.113479614257813|0.065531738102436|1|y1;152.057357788085966|0.322667360305786|1|MI:G';155.082366943359347|0.062392562627792|1|AQ-CO-H3N1;159.077072143554688|0.062930390238762|1|a2;187.072174072265625|0.172590225934982|1|b2;197.1292724609375|0.043839622288942|1|iK(C6H13N2O)DEB-H2O;199.181396484375|0.024103755131364|1|IL-CO;201.124252319335938|0.023846745491028|1|VE-CO;226.156051635742188|0.043007533997297|1|y2-H2O1;227.103790283203125|0.04276617243886|1|PE;229.119216918945313|0.052086148411036|1|VE;230.11444091796875|0.0362902097404|1|EQ-CO;240.135406494140653|0.021693220362067|1|PAA;242.150497436523438|0.031772036105394|1|AAV;243.135162353515625|0.021949097514153|1|EI;244.166641235351563|0.189650222659111|1|y2;254.15191650390625|0.016522677615285|1|a3-H2O1;272.1607666015625|0.034752573817968|1|a3;282.14556884765625|0.018378457054496|1|b3-H2O1;286.098052978515625|0.86261260509491|1|iM+DEB+G';300.156585693359375|0.17600192129612|1|b3;311.173583984375|0.029953213408589|1|VEQ-CO-H2O1;312.168243408203125|0.022825241088867|1|GGMAA-CO-C1H4O1S1;325.1885986328125|0.012323196977377|1|AAVE-CO-H2O1;326.1719970703125|0.013143133372068|1|EK+DEB-H2O;337.18853759765625|0.01135125849396|1|PEK-H2O1;340.163360595703125|0.058949321508408|1|GGMAA-C1H4O1S1;348.072265625|0.023712955415249|1|MI:G;353.1842041015625|0.02033144980669|1|AAVE-H2O1;354.21563720703125|0.019677517935634|1|GMAAV-CO-C1H4O1S1;355.198944091796875|0.061582278460264|1|PEK;357.178131103515625|0.108290269970894|1|VEQ;358.1741943359375|0.089613407850266|2|MAAVEQP-CO;368.194305419921875|0.047936785966158|1|PAAQ;370.2283935546875|0.020621459931135|2|y7;372.224853515625|0.01263746060431|1|y3;382.210601806640625|0.015424693934619|1|GMAAV-C1H4O1S1;385.246490478515625|7.686369121074677e-03|1|a4;413.241973876953125|0.038495432585478|1|b4;425.251190185546875|0.016785945743322|1|y4-H2O1;426.23187255859375|5.796234589070082e-03|1|y4-H3N1;438.237640380859375|0.047666069120169|1|QPEK-CO-H3N1;439.232940673828068|0.04014603048563|1|GGMAAV-C1H4O1S1;443.263641357421875|0.011596526019275|1|y4;448.218292236328125|0.011246767826378|1|PAAQP-H3N1;453.247253417968693|0.055620990693569|1|AAVEQ-CO-H2O1;464.1064453125|6.154784001410007e-03|1|iM+DEB+G-H2O;482.11126708984375|0.03704097867012|1|iM+DEB+G;483.27838134765625|0.037278525531292|2|y9;496.288604736328125|0.012207892723382|1|y5-H2O1;514.30224609375|9.291172027587892e-03|1|y5;537.2757568359375|9.917084127664566e-03|1|VEQPE-CO-H2O1;538.30230712890625|0.046110354363918|2|y10-H2O1;547.30743408203125|7.630111183971167e-03|1|EIL-CO+DEB+G'-H2O;552.31707763671875|0.017701027914882|1|QPEKP-CO;554.2957763671875|0.026742309331894|3|y17-C1H4O1S1;564.31341552734375|0.012279222719371|1|KPAAQ+DEB-H2O;566.332763671875|0.015480283647776|1|ILGGMAA-C1H4O1S1;568.274658203125|0.024129033088684|1|GGMAAVE-C1H4O1S1;591.9920654296875|0.046328503638506|3|y18-C1H4O1S1;594.3267822265625|0.02201515249908|1|y6-H3N1;610.3226318359375|0.013980390504003|1|b7-C1H4O1S1;611.35443115234375|0.171853646636009|1|y6;618.28607177734375|0.191797256469727|1|MAAVEQ-CO;625.28607177734375|7.552989758551121e-03|1|a3+DEB+G-HPO3;629.68402099609375|0.053689707070589|3|y19-C1H4O1S1;634.28021240234375|0.019127296283841|2|AVEQPEKP-CO+DEB+G-NH3;639.319091796875|0.010190310887992|1|GMAAVEQ-C1H4O1S1;642.79107666015625|0.04787927120924|2|AVEQPEKP-CO+DEB+G;643.1810302734375|8.660715073347092e-03|1|PE+DEB+G-NH3;644.31494140625|0.013091122731566|1|PEKP-CO+DEB+G'-NH3;654.34075927734375|8.437905460596085e-03|1|AAVEQP-CO+DEB;661.3612060546875|0.024929812178016|2|y12;681.35858154296875|0.018549416214228|1|b8-C1H4O1S1;684.2818603515625|0.024017661809921|1|KPA-CO+DEB+G-H2O;696.33404541015625|0.040314313024282|1|GGMAAVEQ-C1H4O1S1;704.82275390625|0.020041795447469|2|AVEQPEKPAA-CO+DEB+G-H2O;715.33721923828125|0.032779723405838|1|MAAVEQP-CO;722.38494873046875|0.03983997926116|1|QPEKPAA;724.396240234375|0.01926463842392|1|a9-C1H4O1S1;732.40234375|0.037508923560381|2|y14;737.392333984375|9.574691765010355e-03|1|AVEQPEK-CO-H3N1;739.45245361328125|0.037694044411182|1|y7;752.399475097656364|0.042373463511467|1|b9-C1H4O1S1;759.38653564453125|7.949396036565304e-03|1|PEKP-CO+DEB+G-H3PO4;772.35980224609375|0.045942611992359|1|GMAAVEQP-CO;802.42816162109375|0.022367671132088|2|y16-C1H4O1S1;809.4168701171875|0.035478852689266|1|LGGMAAVEQ-C1H4O1S1;830.9400634765625|0.221045583486557|2|y17-C1H4O1S1;843.397705078125|0.016360742971301|1|QPEKPA-CO+DEB+G'-NH3;850.44219970703125|6.84393523260951e-03|1|QPEKPAAQ;851.351806640625|7.090982515364885e-03|1|GGMAAVE+DEB+G'-H2O;851.46795654296875|0.022891422733665|1|y8-H3N1;868.4923095703125|0.022291360422969|1|y8;887.484313964843636|0.11210735142231|2|y18-C1H4O1S1;906.46636962890625|0.011145442724228|1|LGGMAAVEQP-C1H4O1S1;915.48065185546875|9.287136606872082e-03|2|b19-C1H4O1S1;931.419189453125|0.0125363599509|1|VEQPEK+DEB+G'-NH3;932.41131591796875|0.028622221201658|1|AAVEQP+DEB+G-NH3-HPO3;948.52685546875|9.787227958440781e-03|1|y9-H3N1;965.544860839843636|0.137366697192192|1|y9;979.497192382812386|0.064775578677654|1|EQPEKPAAQ;980.51019287109375|0.038566932082176|1|b11-C1H4O1S1;1054.5322265625|0.011135203763843|1|ILGGMAAVEQ+DEB-H2O;1076.578125|0.016904894262552|1|y10-H3N1;1078.5640869140625|0.015325265936553|1|VEQPEKPAAQ;1093.604248046875|0.013431990519166|1|y10;1108.5701904296875|0.046182416379452|1|b12-C1H4O1S1;1205.623779296875|0.011494197882712|1|b13-C1H4O1S1;1222.650634765625|0.033533621579409|1|y11;1321.71826171875|0.050973925739527|1|y12;1334.6649169921875|0.018525987863541|1|b14-C1H4O1S1;1392.7498779296875|0.015061668120325|1|y13;	643.304	G+C4H6O2	433.1	G	GEILGGmAAVEQPEKPAAQPK	6	1.90581	2136.09	0.00975048	1.00975	10.0043	0.193221	3.412	0	0	53.1661	0.704425	8	1	14	0.105263	30.4302	0.350693	32.1471	29.6434	11	0	1	475	795	32.5592	0	3.33653	0.685286	unique	0	2.12164	target	1	1
DEB	S30	1	8258	1266.84	634.606	3.52577e-06	0	3	VETDFAAEVAAMSK	sp|P0A6P1|EFTS_ECOLI	268	281	2.04232	112.051086425781236|0.307631582021713|1|MI:C';120.081382751464844|0.120913110673428|1|iF;127.087326049804688|0.023902175948024|1|AM-CO-C1H4S1;129.102828979492188|0.080174244940281|1|y1-H2O1;130.086669921875|0.023686705157161|1|y1-H3N1;135.048095703125|0.678634226322174|1|iM+DEB;136.062469482421875|0.245633333921433|1|MI:A';147.1134033203125|0.048670370131731|1|y1;152.057449340820313|0.436410039663315|1|MI:G';185.093048095703125|0.062035113573074|1|ET-CO-H2O1;197.129486083984375|0.020801026374102|1|iK(C6H13N2O)DEB-H2O;201.124343872070313|0.26291686296463|1|a2;213.088134765625|0.018956955522299|1|ET-H2O1;215.140167236328125|0.051680587232113|1|y1+DEB-H2O;217.083023071289063|0.046508435159922|1|TD;229.119354248046875|0.255545824766159|1|b2;234.145919799804659|0.020246958360076|1|y2;242.151275634765625|0.019339198246598|1|VAA;244.130584716796875|0.018666032701731|1|AAE-CO;261.12823486328125|9.828036651015282e-03|1|AM-CO+DEB;263.10400390625|0.016393434256315|1|DF;272.1258544921875|0.01270726788789|1|AAE;272.1602783203125|6.707856897264719e-03|1|AEV-CO;286.098602294921875|0.088437922298908|1|iM+DEB+G';300.156494140625|0.022335793823004|1|AEV;312.156829833984375|0.015185608528554|1|b3-H2O1;317.183685302734375|0.046271659433842|1|y3-C1H4S1;328.115997314453125|0.01376970205456|1|ETD-H2O1;330.167022705078125|0.022654479369521|1|b3;334.14215087890625|0.013184312731028|1|DFA;343.198333740234375|0.011886518448591|1|AAEV-CO;346.126739501953125|0.014339245855808|1|ETD;348.072296142578125|0.012820899486542|1|MI:G;353.1837158203125|4.915999248623848e-03|1|AAEV-H2O1;358.174041748046875|0.011457306332886|1|FAA+DEB-H2O;364.151824951171932|0.035567909479141|1|TDF;365.1905517578125|5.4001878015697e-03|1|y3;371.193328857421875|0.021507611498237|1|AAEV;388.22119140625|0.069998644292355|1|y4-C1H4S1;399.189117431640625|5.605384707450867e-03|1|a4-H2O1;402.14599609375|0.023315459489822|1|iM+DEB+G-HPO3;405.179443359375|9.790576063096523e-03|1|DFAA;414.236968994140625|0.063811093568802|1|AAEVA-CO;427.184967041015625|0.014453696087003|1|b4-H2O1;429.230163574218693|0.028403501957655|1|AAEV-CO+DEB;434.10943603515625|0.032531183212996|1|MI:DEB+G;435.18988037109375|0.01856817305088|1|TDFA;442.231964111328125|0.016763933002949|1|AAEVA;445.1971435546875|0.022536156699061|1|b4;447.18951416015625|0.013125896453857|1|ETDF-CO-H2O1;459.25830078125|0.076431713998318|1|y5-C1H4S1;462.883575439453125|0.013444937765598|3|b10+DEB+G-HPO3;475.184661865234375|0.017475947737694|1|ETDF-H2O1;482.1129150390625|1.0|1|iM+DEB+G;483.161315917968693|6.914792582392694e-03|1|DF+DEB+G'-NH3;488.763092041015625|0.010550892911851|2|y10-C1H4S1;493.194122314453125|6.31393026560545e-03|1|ETDF;506.228546142578125|0.010738045908511|1|TDFAA;513.267333984375|6.482619792222977e-03|1|AAEVAA;528.25250244140625|8.070915937423706e-03|1|VAAMS+DEB-H2O;534.21893310546875|8.031783625483513e-03|1|DFAAE;546.22052001953125|0.010661629028618|1|ETDFA-H2O1;558.3275146484375|0.053937390446663|1|y6-C1H4S1;564.22955322265625|0.011420832015574|1|ETDFA;564.2762451171875|7.794204633682966e-03|1|VAAM-CO+DEB+G'-H2O;587.27899169921875|5.778287537395954e-03|1|DFAAEV-CO-H2O1;592.26153564453125|8.594167418777943e-03|1|b5;596.80181884765625|4.953584633767605e-03|2|y12-C1H4S1;617.25823974609375|0.012631604447961|1|TDFAAE-H2O1;635.25921630859375|0.028205052018166|1|TDFAAE;663.30938720703125|7.484572008252144e-03|1|b6;671.3157958984375|0.0677220672369|2|b11+DEB+G';683.3291015625|0.017087830230594|1|AAEVAAMS-C1H4S1;684.3408203125|7.625599857419729e-03|1|AAEVAAM-CO+DEB-H2O;687.36993408203125|0.053204096853733|1|y7-C1H4S1;700.34515380859375|0.02497648820281|1|AEVAAMS-CO+DEB-H2O;702.35357666015625|0.018465757369995|1|AAEVAAM-CO+DEB;716.332763671875|0.011079330928624|1|b7-H2O1;734.33660888671875|0.016787804663181|1|b7;758.4078369140625|0.157128483057022|1|y8-C1H4S1;764.3187255859375|5.272628273814917e-03|1|ETDFAAE;772.36248779296875|7.802166510373354e-03|1|DFAAEVA+DEB-H2O;787.359130859375|8.07560421526432e-03|1|TDFAAEVA-H2O1;805.3770751953125|7.871962152421475e-03|1|TDFAAEVA;806.40997314453125|7.644559256732464e-03|1|y8;829.44549560546875|0.139544039964676|1|y9-C1H4S1;845.372009277343636|0.010913650505245|1|b8-H2O1;863.37933349609375|7.242817431688309e-03|1|b8;871.40081787109375|0.014737831428647|1|FAAEV+DEB+G-HPO3;876.415954589843636|5.337882786989212e-03|1|TDFAAEVAA;877.443359375|6.614844314754009e-03|1|y9;943.43310546875|5.745286121964455e-03|1|a7+DEB+G';976.5146484375|0.075193785130978|1|y10-C1H4S1;1007.48553466796875|4.81370510533452e-03|1|y10-H3N1;1091.54248046875|0.069475680589676|1|y11-C1H4S1;1192.5911865234375|0.134740263223648|1|y12-C1H4S1;1207.5850830078125|0.032208282500505|1|a12;1240.5908203125|0.011589771136642|1|y12;1321.6363525390625|0.024397864937782|1|y13-C1H4S1;	634.604	G+C4H6O2	433.1	G	VETDFAAEVAAmSK	11	1.80022	1467.69	0.0172523	1.01725	12.913	0.216088	4.0157	0	0	39.0924	0.544307	0	1	7	0.104615	17.176	0.34544	20.1061	16.3492	8	0	0	325	1218	56.6996	0	2.04232	1	unique	0	0.826163	target	0	1
DEB	S30	1	8262	1267.38	620.903	0.00955903	0	3	IFVDEGPSM(Oxidation)K	sp|P61175|RL22_ECOLI	74	83	2.26141	112.051094055175781|1.0|1|MI:C';120.081390380859375|0.197284027934074|1|iF;127.087203979492188|0.01654851436615|1|GP-CO;129.102890014648438|0.230699971318245|1|y1-H2O1;130.087005615234375|0.03919193148613|1|y1-H3N1;135.048126220703125|0.413604378700256|1|iM+DEB;136.06243896484375|0.176816746592522|1|MI:A';147.113555908203125|0.056464985013008|1|y1;152.057464599609375|0.214265987277031|1|MI:G';155.082199096679688|0.02975432574749|1|GP;157.098007202148438|0.019911907613277|1|PS-CO;181.06182861328125|0.022144209593534|1|MI:DEB+C'-NH3;185.092880249023438|0.030647436156869|1|PS;219.150192260742188|0.029688471928239|1|FV-CO;229.0653076171875|0.037111014127731|1|iM+DEB+C'-NH3;230.151107788085966|0.024391343817115|1|y2-C1H4O1S1;233.16595458984375|0.274163782596588|1|a2;261.160980224609375|0.181792110204697|1|b2;268.130462646484375|0.010951137170196|1|PSM-C1H4O1S1;276.139404296875|8.083623833954334e-03|1|y2-H2O1;282.1466064453125|0.032096274197102|1|GPS-CO+DEB-H2O;294.149505615234375|0.019145835191011|1|y2;301.188323974609318|0.013780346140265|1|a2+DEB-H2O;302.09912109375|9.483817964792252e-03|1|DEG;325.15240478515625|0.015152789652348|1|GPSM-C1H4O1S1;343.163055419921875|0.102434463799|1|EGPS-CO;344.142425537109375|5.155721679329872e-03|1|VDE;348.0712890625|5.281328223645687e-03|1|MI:G;353.14697265625|6.753485649824143e-03|1|EGPS-H2O1;360.231475830078125|8.158584125339985e-03|1|b3;362.173492431640625|6.780102849006653e-03|1|FVD;365.186340332031307|0.018178781494498|1|iP+DEB+C-H3PO4;371.160827636718693|5.515520460903645e-03|1|EGPS;396.226257324218693|9.177625179290772e-03|1|iK+DEB+C-H3PO4;401.1695556640625|0.01014796551317|1|VDEG;414.237213134765625|0.036847267299891|1|y4-C1H4O1S1;436.187042236328125|5.717226304113865e-03|1|EGP-CO+DEB+C'-NH3;440.1849365234375|4.470748826861382e-03|1|DEGPS-CO-H2O1;454.196746826171932|0.018717790022492|1|EGPSM-C1H4O1S1;468.173736572265625|5.186741705983877e-03|1|DEGPS-H2O1;471.258544921875|0.030103137716651|1|y5-C1H4O1S1;472.203521728515625|0.027794914320111|1|EG-CO+DEB+C-HPO3;475.259094238281307|6.704389583319426e-03|1|b4;486.186614990234375|7.900086231529713e-03|1|DEGPS;539.7427978515625|0.178439021110535|2|b9+DEB;551.2119140625|9.299919940531254e-03|1|EGPS+DEB+C'-NH3;557.3084716796875|0.013979529030621|1|b3+DEB+C';569.2239990234375|0.019341984763741|1|DEGPSM-C1H4O1S1;587.232177734375|0.03598366305232|1|DEG-CO+DEB+C-HPO3;600.30255126953125|0.018941201269627|1|y6-C1H4O1S1;604.2978515625|7.594262715429068e-03|1|b5;612.2667236328125|7.312320172786713e-03|1|FVD-CO+DEB+C-NH3-H3PO4;621.254150390625|0.01213679369539|1|EGPS-CO+DEB+C-NH3-H3PO4;650.2802734375|6.528173573315144e-03|1|VDEGP-CO+DEB+C'-NH3;661.328857421875|0.011457138694823|1|b6;668.29364013671875|0.018091894686222|1|VDEGPSM-C1H4O1S1;686.304443359375|0.047393850982189|1|FVDEGPS-CO-H2O1;715.32928466796875|0.049082603305578|1|y7-C1H4O1S1;814.39959716796875|0.085018165409565|1|y8-C1H4O1S1;833.371826171875|0.015042634680867|1|FVDEG-CO+DEB+C-HPO3;911.41485595703125|7.981840521097183e-03|1|a6+DEB+C-NH3-H3PO4;928.452209472656364|5.434483755379915e-03|1|b9-C1H4O1S1;946.4541015625|0.024379918351769|1|a6+DEB+C-HPO3;959.423706054687614|4.419273231178522e-03|1|y6+DEB+C-H3PO4;961.46893310546875|0.03091630153358|1|y9-C1H4O1S1;982.427734375|4.76759159937501e-03|1|FVDEGPS-CO+DEB+C-NH3-H3PO4;	620.902	CG+C4H6O2	722.146	C	IFVDEGPSmK	8	0.450715	1137.54	0.0261023	3.0261	1.68047	0.0636689	5.72009	0	0	26.264	0.562226	2	1	5	0.0898876	6.81506	0.18692	12.0954	5.92883	17	0	0	267	617	50.8695	0	2.26141	1	unique	0	0.0279749	target	1	1
DEB	S30	1	8323	1275.82	639.938	3.96725e-06	0	3	VETDFAAEVAAM(Oxidation)SK	sp|P0A6P1|EFTS_ECOLI	268	281	3.21156	112.050987243652358|0.174390450119972|1|MI:C';120.081253051757813|0.102821126580238|1|iF;127.087188720703125|0.028118884190917|1|AM-CO-C1H4O1S1;129.102813720703125|0.048530869185925|1|y1-H2O1;135.047988891601563|1.0|1|iM+DEB;136.062240600585938|0.119749553501606|1|MI:A';147.113449096679688|0.020379876717925|1|y1;152.05731201171875|0.29615780711174|1|MI:G';155.0821533203125|0.019582422450185|1|AE-CO-H2O1;171.07733154296875|0.014814623631537|1|TD-CO-H2O1;171.113388061523438|0.019269037991762|1|VA;183.113632202148438|0.015935549512506|1|a2-H2O1;185.093093872070313|0.032653633505106|1|ET-CO-H2O1;187.144851684570313|0.067107267677784|1|iK+DEB;197.129608154296875|0.015146398916841|1|iK(C6H13N2O)DEB-H2O;201.124160766601563|0.245786502957344|1|a2;213.087753295898438|0.015605743974447|1|ET-H2O1;215.13995361328125|0.08335030823946|1|y1+DEB-H2O;216.1346435546875|0.041405368596315|1|y2-H2O1;217.082763671875|0.037678968161345|1|TD;229.119171142578125|0.246838867664337|1|b2;231.09869384765625|0.012618119828403|1|ET;235.108489990234375|0.014710608869791|1|DF-CO;263.1041259765625|8.888700045645237e-03|1|DF;272.125030517578125|8.218794129788876e-03|1|AAE;277.120269775390625|0.012559618800879|1|AM-CO+DEB;286.097930908203125|0.900121152400971|1|iM+DEB+G';290.150726318359375|5.738784559071064e-03|1|FAA;300.1563720703125|0.036002386361361|1|AEV;312.158203125|8.569328114390373e-03|1|b3-H2O1;317.1837158203125|0.032280895859003|1|y3-C1H4O1S1;328.114898681640625|0.018132848665118|1|ETD-H2O1;330.1656494140625|0.018465368077159|1|b3;334.14093017578125|0.015573366545141|1|DFA;343.19903564453125|0.012827256694436|1|AAEV-CO;346.123260498046875|0.016408856958151|1|ETD;348.07220458984375|7.475817110389471e-03|1|MI:G;353.184112548828068|5.563553888350725e-03|1|AAEV-H2O1;364.151458740234375|0.036192558705807|1|TDF;371.19390869140625|0.017221301794052|1|AAEV;388.221038818359375|0.067136205732822|1|y4-C1H4O1S1;405.1807861328125|5.795137025415897e-03|1|DFAA;414.2366943359375|0.028537617996335|1|AAEVA-CO;419.195129394531307|7.724723313003779e-03|1|FAAE;427.1837158203125|0.012002186849713|1|b4-H2O1;435.190399169921875|0.010051826946437|1|TDFA;442.229736328125|0.013037172146142|1|AAEVA;445.195007324218693|0.0233896933496|1|b4;447.190643310546875|0.01014512963593|1|ETDF-CO-H2O1;459.25775146484375|0.062894828617573|1|y5-C1H4O1S1;464.10345458984375|4.589835181832314e-03|1|iM+DEB+G-H2O;465.200836181640625|7.528264541178942e-03|1|ETDF-CO;475.184600830078125|0.01246686745435|1|ETDF-H2O1;482.112121582031307|0.061028316617012|1|iM+DEB+G;493.196990966796875|8.835935965180397e-03|1|ETDF;505.241851806640625|0.024428891018033|1|y5-H2O1;506.2313232421875|8.665231987833977e-03|1|TDFAA;513.2745361328125|9.192874655127524e-03|1|AAEVAA;518.26483154296875|7.48800951987505e-03|1|FAAEV;525.26324462890625|0.010494376532733|1|AEVAAM-C1H4O1S1;543.28515625|9.859578683972361e-03|1|FAAEVA-CO-H2O1;546.2208251953125|9.454431943595408e-03|1|ETDFA-H2O1;546.26397705078125|7.390020880848169e-03|1|a5-H2O1;558.32855224609375|0.045844871550798|1|y6-C1H4O1S1;564.22564697265625|5.379950627684593e-03|1|ETDFA;564.27337646484375|0.011438869871199|1|a5;589.30450439453125|4.301044158637524e-03|1|FAAEVA;592.26519775390625|6.600701715797186e-03|1|b5;596.79986572265625|7.489440031349659e-03|2|y12-C1H4O1S1;617.2593994140625|0.012406012974679|1|TDFAAE-H2O1;622.33056640625|4.30530309677124e-03|1|y6;633.2906494140625|5.352811422199011e-03|1|DFAAEV;635.26629638671875|0.023478258401155|1|TDFAAE;645.28802490234375|4.964516032487154e-03|1|b6-H2O1;663.299560546875|8.114906959235668e-03|1|b6;679.81695556640625|8.937850594520569e-03|2|y10+DEB+G-NH3-H3PO4;687.37030029296875|0.056839663535357|1|y7-C1H4O1S1;696.33673095703125|4.658083897083998e-03|1|AAEV-CO+DEB+G-HPO3;700.34478759765625|6.306489463895559e-03|1|AAEVAAM-CO+DEB-H2O;716.337158203125|9.885760024189947e-03|1|AEVAAMS-CO+DEB-H2O;734.3392333984375|0.018294438719749|1|b7;746.30328369140625|4.089962691068649e-03|1|ETDFAAE-H2O1;758.40753173828125|0.129417955875397|1|y8-C1H4O1S1;764.3140869140625|4.142414778470993e-03|1|ETDFAAE;772.356201171875|0.012635024264455|1|DFAAEVA+DEB-H2O;787.3699951171875|4.420975223183632e-03|1|TDFAAEVA-H2O1;805.38201904296875|9.331779554486277e-03|1|TDFAAEVA;829.445068359375|0.140053614974022|1|y9-C1H4O1S1;843.403564453125|5.901969037950039e-03|1|FAAEV-CO+DEB+G-HPO3;845.371032714843636|5.60845946893096e-03|1|b8-H2O1;863.3865966796875|9.428666904568672e-03|1|b8;876.4210205078125|3.878531279042363e-03|1|TDFAAEVAA;961.45751953125|3.837213851511478e-03|1|y9+DEB-H2O;976.513549804687614|0.086065568029881|1|y10-C1H4O1S1;987.465759277343636|3.403932554647327e-03|1|a10-H2O1;1073.5303955078125|0.016295667737722|1|a10+DEB-H2O;1091.5390625|0.072159200906754|1|y11-C1H4O1S1;1192.58984375|0.154474437236786|1|y12-C1H4O1S1;1321.6304931640625|0.024881720542908|1|y13-C1H4O1S1;	639.936	G+C4H6O2	433.1	G	VETDFAAEVAAmSK	11	1.9783	1483.69	0.0139031	1.0139	8.73129	0.279196	5.36165	0	0	31.1528	0.544723	0	1	7	0.113846	10.486	0.398643	12.0981	10.3896	10	0	0	325	1196	66.8546	0	3.21156	0.807376	unique	0	0.567626	target	1	1
DEB	S30	1	8355	1279.97	502.223	4.10266e-06	0	3	CDGPSALPLAK	sp|P0A715|KDSA_ECOLI	249	259	2.51238	112.050964355468764|0.084624320268631|1|MI:C';129.102676391601563|0.038830161094666|1|y1-H2O1;130.086868286132813|0.029037341475487|1|y1-H3N1;136.06231689453125|0.073516681790352|1|MI:A';147.113357543945313|0.043375797569752|1|y1;152.057266235351563|0.107247166335583|1|MI:G';155.0821533203125|9.271309711039066e-03|1|GP;157.097671508789063|9.614667855203152e-03|1|PS-CO;169.13427734375|7.669456768780947e-03|1|iK+DEB-H2O;183.149856567382813|0.018938340246677|1|LP-CO;185.129058837890625|5.281336139887571e-03|1|AL;197.129684448242188|9.790374897420406e-03|1|iK(C6H13N2O)DEB-H2O;200.140167236328125|7.512602489441633e-03|1|y2-H2O1;201.12420654296875|8.087961003184319e-03|1|y2-H3N1;211.14471435546875|0.021381922066212|1|LP;214.6478271484375|0.023397907614708|2|y4;218.150741577148438|0.040712013840675|1|y2;243.13470458984375|0.018465332686901|1|PS-CO+DEB;279.174560546875|3.137741703540087e-03|1|LP+DEB-H2O;282.18243408203125|0.026125978678465|1|ALP;331.235687255859375|6.728320848196745e-03|1|y3;395.266448974609318|4.417476244270802e-03|1|ALPL;410.278106689453125|3.697726177051663e-03|1|y4-H2O1;422.174468994140625|2.333838259801269e-03|1|PS+DEB+G';428.288360595703125|0.090401537716389|1|y4;473.223327636718693|9.523612447082996e-03|2|DGPSALP-CO+DEB+G-H3PO4;493.2415771484375|4.644113127142191e-03|1|AL-CO+DEB+G-NH3-HPO3;502.2353515625|8.153944276273251e-03|1|ALP+DEB+G'-NH3;509.123504638671875|5.469842348247767e-03|1|a1+DEB+G;541.37359619140625|0.020915046334267|1|y5;612.41107177734375|0.019937811419368|1|y6;652.14788818359375|0.016752729192376|1|b2+DEB+G;691.1591796875|7.182644214481115e-03|1|b3+DEB+G-H2O;699.4427490234375|0.032178495079279|1|y7;709.16705322265625|0.069277971982956|1|b3+DEB+G;875.244079589843636|0.013318539597094|1|b5+DEB+G-H2O;936.29998779296875|4.533005878329277e-03|1|a6+DEB+G;946.281372070312386|0.010371366515756|1|b6+DEB+G-H2O;964.292907714843636|7.285356987267733e-03|1|b6+DEB+G;	502.222	G+C4H6O2	433.1	G	cDGPSALPLAK	0	0.134191	1070.54	0.0269424	4.02694	8.88055	0.00153984	11.927	0	0	27.9649	0.705574	0	2	7	0.0830325	12.7673	0.0842269	18.0827	8.77018	25	0	0	277	583	5.90568	0	2.51238	0.877934	unique	0	0.488326	target	0	1
DEB	S30	1	8370	1282.04	572.245	4.3503e-06	0	3	YDIPVVM(Oxidation)DSAR	sp|P0A853|TNAA_ECOLI	220	230	2.74297	112.050979614257813|0.471566259860992|1|MI:C';135.0479736328125|1.0|1|iM+DEB;136.06231689453125|0.172839060425758|1|MI:A';136.076187133789063|0.15744212269783|1|a1;152.057281494140653|0.280481934547424|1|MI:G';169.134262084960938|0.131122067570686|1|PV-CO;172.133773803710938|0.01900771073997|1|iL+DEB;175.119659423828125|0.069251120090485|1|y1;183.149978637695341|0.01563211530447|1|IP-CO;197.129318237304716|0.083476588129997|1|PV;201.124313354492188|0.022473488003016|1|DI-CO;211.145111083984375|0.018723299726844|1|IP;229.1192626953125|0.023917442187667|1|DI;233.092910766601563|0.024539235979319|1|a2-H2O1;251.103530883789063|0.082016378641129|1|a2;263.07122802734375|6.840161513537169e-03|1|MD;279.098541259765625|0.232731878757477|1|b2;286.097930908203125|0.814937591552734|1|iM+DEB+G';296.19775390625|0.016851682215929|1|PVV;315.665191650390682|0.047496218234301|2|y6-C1H4O1S1;316.16680908203125|0.013353846035898|1|y3-H3N1;333.18951416015625|0.095830120146275|1|y3;348.071197509765625|7.778618484735489e-03|1|MI:G;350.195281982421875|0.015314094722271|2|IPVV-CO+DEB+G-NH3-H3PO4;364.189208984375|0.036483276635408|1|a3;365.198760986328125|0.026283621788025|2|y7-C1H4O1S1;392.184753417968693|9.827944450080397e-03|1|b3;413.726226806640625|0.275893956422806|2|y8-C1H4O1S1;431.189697265625|0.024285979568958|1|y4-H3N1;448.21673583984375|0.033059868961573|1|y4;464.1019287109375|4.854716826230289e-03|1|iM+DEB+G-H2O;470.2705078125|0.02363014779985|2|y9-C1H4O1S1;482.113372802734375|0.026401534676552|1|iM+DEB+G;483.247222900390682|0.047728214412928|1|y2+DEB+G';489.238677978515625|5.249280948191881e-03|1|b4;494.263824462890625|6.503520533442497e-03|1|PVVMD-C1H4O1S1;531.25384521484375|0.023959800601006|1|y5-C1H4O1S1;630.32373046875|0.162057369947433|1|y6-C1H4O1S1;703.3272705078125|6.68859388679266e-03|1|PVVMDS-CO+DEB;711.383056640625|4.803178831934929e-03|1|IPVVMD-CO+DEB-H2O;729.3922119140625|0.105281464755535|1|y7-C1H4O1S1;775.37255859375|9.779606945812702e-03|1|y7-H2O1;784.31329345703125|8.00019409507513e-03|1|y4+DEB+G-NH3-HPO3;797.4013671875|5.016312934458256e-03|1|a5+DEB+G';826.44512939453125|0.500351250171661|1|y8-C1H4O1S1;939.5283203125|0.019989416003227|1|y9-C1H4O1S1;984.484741210937614|6.779453717172146e-03|1|DIPVVMDSA-CO+DEB-H2O;1054.5540771484375|0.023023976013064|1|y10-C1H4O1S1;	572.243	G+C4H6O2	433.1	G	YDIPVVmDSAR	6	1.84619	1280.61	0.00781249	2.00781	10.7052	0.239887	4.22382	0	0	22.2701	0.406736	2	1	3	0.0714286	6.67082	0.340543	11.1007	5.9187	7	0	0	280	1144	15.2067	0	2.74297	0.73506	unique	0	0.343302	target	1	1
DEB	S30	1	8373	1282.44	478.554	0.00718501	0	3	AALELAEQR	sp|P0A7V8|RS4_ECOLI	157	165	4.17008	112.050949096679673|0.135448187589645|1|MI:C';115.087059020996094|0.190791547298431|1|a2;130.086746215820313|0.119726397097111|1|a1+DEB;136.062362670898438|0.114849023520947|1|MI:A';143.081985473632813|0.110733792185783|1|b2;152.057266235351563|1.0|1|MI:G';155.08221435546875|0.030024765059352|1|AE-CO-H2O1;157.134124755859347|0.068400636315346|1|AL-CO;175.11962890625|0.078700438141823|1|y1;185.129257202148438|0.042153131216764|1|AL;197.129287719726563|0.047448478639126|1|LE-CO-H2O1;201.124374389648438|0.039073750376701|1|a2+DEB;215.139923095703125|0.069705545902252|1|LE-CO;238.09417724609375|0.029232796281576|1|MI:DEB+G';243.134735107421875|0.053851623088121|1|LE;256.16680908203125|0.028559565544128|1|b3;281.136566162109375|0.013191276229918|1|a1+DEB+G';286.1519775390625|0.017172139137983|1|y2-H3N1;303.17840576171875|0.056943573057652|1|y2;314.171905517578125|8.64084716886282e-03|1|ALE;387.182708740234375|0.014801423996687|1|AEQ-CO+DEB;432.222686767578125|0.035643696784973|1|y3;481.2008056640625|0.041868045926094|2|LELAE-CO+DEB+G;493.2371826171875|0.015567292459309|1|AL-CO+DEB+G-NH3-HPO3;503.259246826171932|0.098008543252945|1|y4;525.22412109375|0.016029624268413|2|y5+DEB+G;616.34381103515625|0.083931416273117|1|y5;676.2379150390625|5.897597875446081e-03|1|LE+DEB+G;727.376037597656364|0.058655843138695|1|y6-H2O1;747.271484375|7.106221746653318e-03|1|ALE+DEB+G;858.47412109375|7.783312350511551e-03|1|y7;887.4185791015625|7.521561346948147e-03|1|b6+DEB+G-NH3-H3PO4;961.39990234375|8.798616006970406e-03|1|LELAE-CO+DEB+G;965.444274902343636|8.653499186038971e-03|1|y6+DEB+G'-NH3;	478.552	G+C4H6O2	433.1	G	aALELAEQR	0	0.179513	999.535	0.0236435	1.02364	8.09557	0.00787668	5.82055	0	0	27.3051	0.886378	0	1	5	0.0853659	8.65602	0.129523	15.1147	7.79778	26	0	0	246	343	39.686	0	4.17008	0.73978	unique	0	0.0507638	target	0	1
DEB	S30	1	8413	1287.87	643.307	2.91046e-06	0	4	GEILGGM(Oxidation)AAVEQPEKPAAQPK	sp|P0A7V3|RS3_ECOLI	205	225	3.62116	112.050994873046875|0.340453267097473|1|MI:C';129.102783203125|0.182530164718628|1|y1-H2O1;130.086715698242188|0.041255071759224|1|y1-H3N1;135.0479736328125|1.0|1|iM+DEB;136.06231689453125|0.328056931495667|1|MI:A';141.0662841796875|0.045964267104864|1|a2-H2O1;147.113479614257813|0.058537635952234|1|y1;152.05731201171875|0.715382635593414|1|MI:G';155.08197021484375|0.064490787684917|1|AQ-CO-H3N1;159.077194213867188|0.060763761401176|1|a2;181.097869873046875|0.02915240637958|1|PE-CO-H2O1;187.072052001953125|0.163587629795074|1|b2;197.129562377929688|0.026519529521465|1|iK(C6H13N2O)DEB-H2O;199.108627319335938|0.022034568712115|1|PE-CO;199.181243896484375|0.030895644798875|1|IL-CO;201.124130249023438|0.021482016891241|1|VE-CO;213.087844848632813|0.01998333260417|1|EQ-CO-H3N1;215.139556884765625|0.024416871368885|1|EI-CO;226.15570068359375|0.041615571826696|1|y2-H2O1;227.10345458984375|0.036827068775892|1|PE;229.118576049804659|0.051745984703302|1|VE;230.114349365234375|0.039160516113043|1|EQ-CO;240.135360717773438|0.024982554838061|1|PAA;244.1663818359375|0.193593874573708|1|y2;258.109405517578125|0.013885159045458|1|EQ;258.145904541015625|0.011089626699686|1|EK;262.08734130859375|0.010320538654923|1|GGM;268.130157470703125|7.751974742859602e-03|1|AQ+DEB-H2O;272.160980224609375|0.054415058344603|1|a3;283.140899658203125|8.457637391984463e-03|1|GMAA-C1H4O1S1;286.097930908203125|0.888324975967407|1|iM+DEB+G';300.1563720703125|0.183464497327805|1|b3;309.646820068359375|0.023682713508606|2|MAAVEQ-CO;312.1676025390625|0.017876643687487|1|GGMAA-CO-C1H4O1S1;323.17291259765625|0.011624986305833|1|PAAQ-CO-H3N1;337.1884765625|0.014266395010054|1|PEK-H2O1;340.163360595703125|0.07195271551609|1|GGMAA-C1H4O1S1;340.200897216796875|7.745558395981789e-03|1|PAAQ-CO;348.072174072265625|0.023119915276766|1|MI:G;355.1993408203125|0.057248964905739|1|PEK;357.17840576171875|0.212916806340218|1|VEQ;358.17364501953125|0.188541546463966|2|MAAVEQP-CO;368.194519042968693|0.05703391507268|1|PAAQ;370.2281494140625|0.011268312111497|1|ILG+DEB;372.225006103515625|0.013389213010669|1|y3;382.21099853515625|0.010007870383561|1|GMAAV-C1H4O1S1;385.24505615234375|9.218567982316015e-03|1|a4;411.2364501953125|0.028016317635775|1|GGMAAV-CO-C1H4O1S1;411.728118896484375|0.015389452688396|2|QPEKPAAQ-CO;429.229217529296875|0.017925873398781|1|AAVE-CO+DEB;439.232177734375|0.027244787663221|1|GGMAAV-C1H4O1S1;443.264984130859375|0.011191608384252|1|y4;448.2183837890625|0.010759132914245|1|PAAQP-H3N1;449.74560546875|0.014175185933709|2|EILGGMAAV-CO+DEB-H2O;453.247314453125|0.04874525219202|1|AAVEQ-CO-H2O1;465.25103759765625|9.993826970458033e-03|1|QPEK-H2O1;470.2623291015625|7.340823765844107e-03|1|b5;482.112884521484375|0.029869746416807|1|iM+DEB+G;483.279022216796875|0.049268770962954|2|y9;496.291229248046875|0.013550505042076|1|y5-H2O1;528.7235107421875|0.038292918354273|2|GMAAVEQ+DEB+G-HPO3;536.25177001953125|0.087183021008968|2|EQPEKPAA+DEB+G'-NH3;538.30126953125|0.037438478320837|2|y10-H2O1;552.31622314453125|0.015688523650169|1|QPEKP-CO;554.295166015625|0.039770863950253|3|y17-C1H4O1S1;568.27447509765625|0.027311373502016|1|GGMAAVE-C1H4O1S1;571.780517578125|0.022003980353475|2|AVEQPEKPA-CO+DEB+G'-NH3;591.99029541015625|0.107890941202641|3|y18-C1H4O1S1;594.3253173828125|0.021584654226899|1|y6-H3N1;601.255859375|9.553967975080012e-03|1|MAAVEQ-CO-H3N1;610.3203125|0.014037568122149|1|b7-C1H4O1S1;611.35406494140625|0.184997603297234|1|y6;618.2857666015625|0.255293339490891|1|MAAVEQ-CO;629.68548583984375|0.048309165984392|3|y19-C1H4O1S1;631.31658935546875|9.460547938942907e-03|1|ILGG-CO+DEB+G-NH3-H3PO4;639.31488037109375|8.586796000599861e-03|1|GMAAVEQ-C1H4O1S1;649.65289306640625|0.023790622130036|3|y15+DEB+G-NH3-HPO3;659.3179931640625|0.013474494218826|1|ILGG+DEB+G-NH3-H3PO4;661.3609619140625|0.027625784277916|2|y12;681.35894775390625|0.02142658829689|1|b8-C1H4O1S1;684.8199462890625|0.054132908582687|2|VEQPEKPAAQ-CO+DEB+G-NH3-H3PO4;696.33270263671875|0.049803607165813|1|GGMAAVEQ-C1H4O1S1;698.326171875|0.010444648563862|1|MAAVEQP-CO-H3N1;709.3568115234375|0.013583603315055|1|EQPEKP;715.338623046875|0.079012423753738|1|MAAVEQP-CO;722.38494873046875|0.047416128218174|1|QPEKPAA;724.39508056640625|0.030717547982931|1|a9-C1H4O1S1;732.40155029296875|0.046012438833714|2|y14;737.390869140625|9.887570515275002e-03|1|AVEQPEK-CO-H3N1;739.45001220703125|0.0466045178473|1|y7;746.3082275390625|0.014035139232874|1|AVEQ+DEB+G-NH3-H3PO4;752.396484375|0.049172461032867|1|b9-C1H4O1S1;772.3607177734375|0.079576775431633|1|GMAAVEQP-CO;774.357360839843636|8.255502209067345e-03|1|VEQPE-CO+DEB+G'-H2O;785.37384033203125|0.012347226962447|1|a8+DEB-H2O;802.429931640625|0.049200605601072|2|y16-C1H4O1S1;809.4149169921875|0.035347938537598|1|LGGMAAVEQ-C1H4O1S1;813.398376464843636|0.010416526347399|1|PEKPA-CO+DEB+G-NH3-H3PO4;822.44000244140625|0.018752479925752|1|QPEKPAAQ-CO;830.9395751953125|0.214553639292717|2|y17-C1H4O1S1;844.4151611328125|0.013195724226534|1|EKPAAQ+DEB+G'-H2O;845.431579589843636|7.542492356151342e-03|1|LGGMAAVEQ-CO;851.45855712890625|0.018954858183861|1|y8-H3N1;878.47021484375|0.034684535115957|1|LGGMAAVEQP-CO-C1H4O1S1;879.46917724609375|0.023038221523166|1|AVEQPEKP;887.482421875|0.102938920259476|2|y18-C1H4O1S1;900.46466064453125|0.014671887271106|1|KPAAQP-CO+DEB+G-H3PO4;915.472534179687614|0.017897801473737|2|b19-C1H4O1S1;922.510131835937614|0.010883503593504|1|AAVEQPEKP-CO;926.474365234375|0.021353682503104|1|EILGGMAAV+DEB-H2O;944.02178955078125|0.01799513399601|2|y19-C1H4O1S1;965.544860839843636|0.116378284990788|1|y9;979.495361328125|0.046429514884949|1|EQPEKPAAQ;980.50836181640625|0.035899437963963|1|b11-C1H4O1S1;1054.5355224609375|0.044621005654335|1|ILGGMAAVEQ+DEB-H2O;1076.5745849609375|0.016653463244438|1|y10-H3N1;1078.5648193359375|7.857266813516617e-03|1|VEQPEKPAAQ;1093.60302734375|0.020104398950934|1|y10;1108.5692138671875|0.046341706067324|1|b12-C1H4O1S1;1155.503173828125|8.44136904925108e-03|1|y7+DEB+G-NH3;1222.6495361328125|0.040542390197515|1|y11;1321.7196044921875|0.060239240527153|1|y12;1334.6568603515625|7.993344217538834e-03|1|b14-C1H4O1S1;1531.808349609375|8.604459464550018e-03|1|a16-C1H4O1S1;	643.304	G+C4H6O2	433.1	G	GEILGGmAAVEQPEKPAAQPK	6	1.98028	2136.09	0.00566427	2.00566	8.0561	0.166407	4.59835	0	1.00062	47.376	0.202048	2	1	4	0.0842105	23.3895	0.296315	27.1209	21.9391	16	0	1	475	793	32.2577	0	3.62116	0.669034	unique	0	1.1865	target	1	1
DEB	S30	1	8488	1298.03	705.562	4.31605e-06	0	4	GEILGGM(Oxidation)AAVEQPEKPAAQPK	sp|P0A7V3|RS3_ECOLI	205	225	3.16597	112.050987243652358|1.0|1|MI:C';129.102813720703125|0.105555690824986|1|y1-H2O1;135.048004150390625|0.34549468755722|1|iM+DEB;136.06231689453125|0.240080684423447|1|MI:A';147.113540649414034|0.042455170303583|1|y1;152.057296752929688|0.583110213279724|1|MI:G';181.061614990234375|0.01966087706387|1|MI:DEB+C'-NH3;187.072128295898438|0.025709390640259|1|b2;197.1292724609375|0.01589878089726|1|iK(C6H13N2O)DEB-H2O;201.124267578125|0.016630632802844|1|VE-CO;226.1192626953125|0.014437217265368|1|QP;226.155990600585966|0.025976797565818|1|y2-H2O1;227.103759765625|0.032623682171106|1|PE;229.065216064453125|0.155497387051582|1|iM+DEB+C'-NH3;229.12005615234375|0.044805508106947|1|VE;240.13470458984375|0.014775860123336|1|PAA;242.150375366210938|0.012199728749692|1|AAV;243.135299682617188|0.019852332770824|1|EI;244.16644287109375|0.123772285878658|1|y2;268.13079833984375|6.22907979413867e-03|1|AQ+DEB-H2O;297.156585693359375|8.52973572909832e-03|1|AQP;300.157562255859375|9.827758185565472e-03|1|b3;312.168121337890625|0.011461331509054|1|GGMAA-CO-C1H4O1S1;314.173248291015625|0.066978931427002|1|LGG+DEB;325.188873291015625|8.018756285309792e-03|1|AAVE-CO-H2O1;337.18963623046875|6.381745915859938e-03|1|PEK-H2O1;340.16351318359375|0.03410405293107|1|GGMAA-C1H4O1S1;343.162628173828068|0.111595988273621|1|a1+DEB+C-HPO3;348.071441650390682|0.018963623791933|1|MI:G;354.21435546875|0.011576983146369|1|GMAAV-CO-C1H4O1S1;355.199951171875|0.039084814488888|1|PEK;368.194488525390682|0.038781598210335|1|PAAQ;370.228729248046875|0.013681472279131|1|ILG+DEB;381.180847167968693|5.706276744604111e-03|1|VE-CO+DEB+C'-NH3;411.23529052734375|8.31297691911459e-03|1|GGMAAV-CO-C1H4O1S1;425.252838134765625|7.83100537955761e-03|1|y4-H2O1;428.214019775390682|0.011591337621212|1|AVEQ;439.231109619140625|0.0146424472332|1|GGMAAV-C1H4O1S1;443.261383056640625|7.772164419293404e-03|1|y4;453.249053955078125|0.02841249294579|1|AAVEQ-CO-H2O1;454.2359619140625|8.939762599766254e-03|1|VEQP;456.24713134765625|0.013752478174865|1|LG-CO+DEB+C-HPO3;466.229736328125|8.370126597583294e-03|1|QPEK-H3N1;476.73291015625|0.054442517459393|2|LGGMAAVEQP-H2O1;479.265960693359375|7.326021790504456e-03|1|AVEQP-CO-H2O1;481.2396240234375|7.744255941361189e-03|1|AAVEQ-H2O1;483.277435302734375|0.040517996996641|2|y9;496.2901611328125|0.011769002303481|1|y5-H2O1;509.2357177734375|6.817510351538658e-03|1|VEQ-CO+DEB+C'-NH3;527.22509765625|7.643925026059151e-03|1|LGGM-CO+DEB+C'-NH3;535.28680419921875|6.895644124597311e-03|1|QPEKP-CO-H3N1;538.30084228515625|0.030387744307518|2|y10-H2O1;540.26513671875|0.018691519275308|2|MAAVEQPEKP-H2O1;552.3165283203125|0.011367081664503|1|QPEKP-CO;554.29449462890625|0.018230699002743|3|y17-C1H4O1S1;566.33233642578125|0.01038727723062|1|ILGGMAA-C1H4O1S1;568.2740478515625|0.019946411252022|1|GGMAAVE-C1H4O1S1;573.1923828125|8.277098648250103e-03|1|EI-CO+DEB+C-NH3-H2O;591.98895263671875|0.018393810838461|3|y18-C1H4O1S1;594.328125|0.014468715526164|1|y6-H3N1;604.78912353515625|0.031591434031725|2|GMAAVEQPEK-CO+DEB+C'-H2O;611.3533935546875|0.127196356654167|1|y6;613.30035400390625|0.033231977373362|2|QPEKPAAQP+DEB+C-NH3-H3PO4;618.28631591796875|0.010005312971771|1|MAAVEQ-CO;625.29998779296875|9.674413129687308e-03|1|AVEQ+DEB+C';629.68731689453125|0.010981166735291|3|y19-C1H4O1S1;661.3577880859375|0.015530766919255|1|KPAAQP+DEB-H2O;688.30181884765625|7.821581326425076e-03|1|LGGM+DEB+C-HPO3;696.33074951171875|0.037012357264757|1|GGMAAVEQ-C1H4O1S1;698.32281494140625|0.011503722518682|1|MAAVEQP-CO-H3N1;706.36279296875|0.069144807755947|1|b6+DEB+C'-H2O;722.38836669921875|0.042476061731577|1|QPEKPAA;732.4007568359375|0.017415504902601|2|y14;737.383056640625|0.011185324750841|1|AVEQPEK-CO-H3N1;739.4498291015625|0.025949081405997|1|y7;751.373962402343636|0.013475315645337|1|QPEK-CO+DEB+C-NH3-HPO3;772.3616943359375|0.010651342570782|1|GMAAVEQP-CO;778.3843994140625|0.011569024063647|1|QPEK+DEB+C-H3PO4;802.42694091796875|0.024850411340594|1|QPEKPA-CO+DEB+C'-H2O;809.416931152343636|0.012069689109921|1|LGGMAAVEQ-C1H4O1S1;822.432861328125|0.016489215195179|1|AVEQPEK-CO+DEB-H2O;830.94000244140625|0.204455673694611|2|y17-C1H4O1S1;846.410888671875|0.019751075655222|1|AAVEQP-CO+DEB+C-NH3-H3PO4;868.4854736328125|7.896978408098221e-03|1|y8;887.4827880859375|0.130185127258301|2|y18-C1H4O1S1;894.46923828125|0.011737640015781|1|VEQPEKP+DEB;922.428955078125|8.212401531636715e-03|1|GGMAAVEQPE-C1H4O1S1;944.03271484375|0.029204174876213|2|y19-C1H4O1S1;965.544555664062386|0.134549021720886|1|y9;968.35430908203125|0.019915638491511|1|GMAAVE+DEB+C;1029.49365234375|0.02025300450623|1|GMAAVEQPEK-CO;1030.5028076171875|0.01244864333421|1|a8+DEB+C-HPO3;1051.53759765625|0.011851294897497|1|MAAVEQPEKP-CO-H2O1;1076.57763671875|0.01841701939702|1|y10-H3N1;1087.547119140625|9.545077569782734e-03|1|PEKPAAQP-CO+DEB+C-NH3-HPO3;1093.605712890625|0.017965570092201|1|y10;1108.5728759765625|9.564317762851717e-03|1|b12-C1H4O1S1;1208.56494140625|0.018553581088781|1|GMAAVEQPEK-CO+DEB+C'-H2O;1222.6561279296875|0.035906448960304|1|y11;1321.7216796875|0.039918392896652|1|y12;	705.564	CC+C4H6O2	682.14	C	GEILGGmAAVEQPEKPAAQPK	6	0.571053	2136.09	0.0306246	1.03062	15.4654	0.0679441	4.59835	0	0	34.0449	0.352915	0	1	7	0.0715789	20.6957	0.202005	25.1197	18.7004	17	0	1	475	1302	37.7433	0	-3.16597	0.717538	unique	0	0.363363	target	1	1
DEB	S30	1	8495	1298.94	639.939	4.36826e-06	0	3	VETDFAAEVAAM(Oxidation)SK	sp|P0A6P1|EFTS_ECOLI	268	281	5.3831	112.051040649414063|0.699889898300171|1|MI:C';120.081314086914063|0.133574038743973|1|iF;127.087142944335938|0.089482113718987|1|AM-CO-C1H4O1S1;129.102813720703125|0.113499082624912|1|y1-H2O1;135.04803466796875|0.981838464736939|1|iM+DEB;136.062347412109375|0.266102164983749|1|MI:A';147.113433837890625|0.042033612728119|1|y1;152.057342529296875|1.0|1|MI:G';155.082061767578125|0.053502015769482|1|AE-CO-H2O1;171.077392578125|0.039321694523096|1|TD-CO-H2O1;171.1134033203125|0.044038999825716|1|VA;185.092880249023438|0.075855650007725|1|ET-CO-H2O1;187.144927978515625|0.115586377680302|1|iK+DEB;197.129318237304716|0.022056456655264|1|iK(C6H13N2O)DEB-H2O;199.072174072265625|0.045222569257021|1|TD-H2O1;201.124191284179688|0.225155964493752|1|a2;213.087661743164063|0.037045411765575|1|ET-H2O1;215.139999389648438|0.069483324885368|1|y1+DEB-H2O;217.082839965820313|0.041582982987165|1|TD;229.119171142578125|0.217363804578781|1|b2;242.150588989257813|0.020947916433215|1|VAA;263.1038818359375|0.011741122230887|1|DF;277.118743896484375|0.023376600816846|1|AM-CO+DEB;286.098114013671875|0.685330331325531|1|iM+DEB+G';300.156707763671875|0.042525749653578|1|AEV;317.1837158203125|0.03387600928545|1|y3-C1H4O1S1;328.115142822265625|0.012675731442869|1|ETD-H2O1;330.16845703125|0.029412491247058|1|b3;334.1416015625|0.011827629990876|1|DFA;343.199249267578125|0.014156920835376|1|AAEV-CO;346.125701904296875|0.016063863411546|1|ETD;348.072601318359375|0.014536186121404|1|MI:G;353.184906005859375|9.289316833019257e-03|1|AAEV-H2O1;364.152648925781307|0.026525087654591|1|TDF;371.193572998046875|0.019837766885757|1|AAEV;388.220886230468693|0.050238374620676|1|y4-C1H4O1S1;405.17779541015625|0.0104049006477|2|FAAEVA+DEB+G'-NH3;412.221588134765625|0.021214298903942|1|VAAMS-C1H4O1S1;414.2366943359375|0.083314523100853|1|AAEVA-CO;417.17767333984375|7.783295121043921e-03|1|TDFA-H2O1;427.183990478515625|0.018892059102654|1|b4-H2O1;435.189788818359375|0.021754326298833|1|TDFA;445.196990966796875|0.014752453193069|1|b4;459.259490966796875|0.068368412554264|1|y5-C1H4O1S1;464.103607177734375|0.015044610016048|1|iM+DEB+G-H2O;465.198822021484375|0.012072120793164|1|ETDF-CO;482.11285400390625|0.130257129669189|1|iM+DEB+G;505.2432861328125|0.067425221204758|1|y5-H2O1;543.2869873046875|0.011685945093632|1|FAAEVA-CO-H2O1;558.32965087890625|0.036513071507216|1|y6-C1H4O1S1;561.30816650390625|0.022799514234066|1|FAAEVA-CO;574.25579833984375|0.010384150780737|1|b5-H2O1;590.25482177734375|8.042902685701847e-03|1|AEV-CO+DEB+G-NH3-H3PO4;608.2740478515625|0.015157173387706|1|AEV-CO+DEB+G-NH3-HPO3;622.3316650390625|0.015054991468787|1|y6;635.269287109375|0.022400522604585|1|TDFAAE;663.3013916015625|6.449846550822258e-03|1|b6;671.30340576171875|0.014164226129651|2|a10+DEB+G-NH3-HPO3;679.814453125|0.025369135662913|2|y10+DEB+G-NH3-H3PO4;687.3704833984375|0.045584313571453|1|y7-C1H4O1S1;696.33599853515625|8.299707435071468e-03|1|AAEV-CO+DEB+G-HPO3;704.32373046875|6.996827200055122e-03|1|DFAAEVA;716.33868408203125|0.021394677460194|1|AEVAAMS-CO+DEB-H2O;724.3023681640625|7.735711522400379e-03|1|VAAM+DEB+G-H3PO4;734.339111328125|0.016027795150876|1|b7;751.37060546875|0.014618677087128|1|y7;758.4080810546875|0.125330716371536|1|y8-C1H4O1S1;772.358642578125|0.037159144878387|1|DFAAEVA+DEB-H2O;805.3775634765625|8.06560181081295e-03|1|TDFAAEVA;829.44573974609375|0.110875882208347|1|y9-C1H4O1S1;843.404235839843636|0.017835492268205|1|FAAEV-CO+DEB+G-HPO3;845.3780517578125|8.4847342222929e-03|1|b8-H2O1;863.382568359375|8.888566866517067e-03|1|b8;976.515014648437614|0.067725494503975|1|y10-C1H4O1S1;1073.5296630859375|0.014875531196594|1|a10+DEB-H2O;1091.539794921875|0.057783372700214|1|y11-C1H4O1S1;1126.5546875|7.596930488944054e-03|1|y10+DEB;1192.5892333984375|0.104906670749187|1|y12-C1H4O1S1;1224.5728759765625|0.082213833928108|1|a10+DEB+G'-H2O;	639.936	G+C4H6O2	433.1	G	VETDFAAEVAAmSK	11	1.83585	1483.69	0.0077275	2.00773	7.11869	0.167742	5.36165	0	0	28.9154	0.233833	0	1	3	0.0953846	8.92482	0.239987	14.056	8.83459	15	0	0	325	1223	58.7207	0	5.3831	0.48779	unique	0	0.332789	target	1	1
DEB	S30	1	8522	1302.47	724.641	3.49892e-06	0	3	DLNNESTPM(Oxidation)AFENIK	sp|P64451|YDCL_ECOLI	190	204	5.85492	112.051033020019531|0.282699197530746|1|MI:C';120.081260681152358|0.031760741025209|1|iF;129.102828979492188|0.078805483877659|1|y1-H2O1;130.086868286132813|0.033683769404888|1|y1-H3N1;135.048019409179688|1.0|1|iM+DEB;136.062347412109375|0.223812490701675|1|MI:A';147.113510131835938|0.060990564525127|1|y1;152.05731201171875|0.317774087190628|1|MI:G';171.0771484375|0.018910454586148|1|ST-H2O1;181.097930908203125|0.121881023049355|1|PM-C1H4O1S1;199.10882568359375|0.015604647807777|1|TP;201.09954833984375|0.016683727502823|1|NN-CO;201.12420654296875|0.16395103931427|1|a2;226.082916259765625|0.015445032157004|1|NE-H2O1;228.1357421875|0.016777800396085|1|LN;229.094161987304716|0.044921785593033|1|NN;229.118988037109375|0.160802602767944|1|b2;238.095046997070313|0.028338354080915|1|MI:DEB+G';244.09375|0.032546199858189|1|NE;260.198089599609375|0.015585489571095|1|y2;286.0980224609375|0.860878944396973|1|iM+DEB+G';297.155731201171932|7.471148855984211e-03|1|a3-H2O1;313.11541748046875|0.010442856699228|1|NES-H2O1;325.152130126953125|0.01920217461884|1|b3-H2O1;341.110748291015625|0.017073141410947|1|NNE-H3N1;343.161834716796875|0.032029762864113|1|b3;348.069305419921875|0.010673303157091|1|MI:G;358.137359619140625|0.032036777585745|1|NNE;374.241668701171932|0.021445317193866|1|y3;399.204620361328125|9.727918542921545e-03|1|PMAF-C1H4O1S1;412.18548583984375|9.897203184664248e-03|1|a4-H3N1;414.166320800781307|7.864398881793022e-03|1|NEST-H2O1;427.154479980468693|0.014260988682508|1|NNES-H2O1;428.14794921875|8.146204054355621e-03|1|NNES-H3N1;429.2099609375|5.847921129316092e-03|1|a4;440.178314208984375|0.017277371138334|1|b4-H3N1;451.24566650390625|0.010966391302645|2|y8-C1H4O1S1;454.195068359375|8.586625568568707e-03|1|LNNE-H3N1;457.206359863281307|0.01895510405302|1|b4;471.2213134765625|6.108203437179327e-03|1|LNNE;482.110382080078125|9.357928298413754e-03|1|iM+DEB+G;485.275177001953125|0.010081401094794|1|y4-H2O1;500.2520751953125|7.211029063910246e-03|1|TPMAF-C1H4O1S1;503.284149169921875|0.057717889547348|1|y4;528.20758056640625|0.011407820507884|1|NNEST-H2O1;528.25164794921875|9.222736582159996e-03|1|PMAFE-C1H4O1S1;541.22503662109375|0.017400741577148|1|a5-H3N1;552.197021484375|6.843397859483957e-03|1|ES+DEB+G-H3PO4;559.29583740234375|6.541870068758726e-03|1|STPMAF-CO-C1H4O1S1;562.2315673828125|6.238500587642193e-03|1|b3+DEB+G'-H2O;569.22314453125|0.017842782661319|1|b5-H3N1;586.24737548828125|0.041376151144505|1|b5;587.25140380859375|0.0118059059605|1|ESTPMA-CO-H2O1;621.2188720703125|8.913859724998474e-03|1|NES-CO+DEB+G-NH3-H3PO4;628.25677490234375|8.608561009168625e-03|1|a6-H3N1;642.28973388671875|0.020295748487115|1|PMAFEN-C1H4O1S1;650.35552978515625|0.010282526724041|1|y5;715.3370361328125|0.018342483788729|1|TPMAFEN-CO-C1H4O1S1;716.32586669921875|8.857158944010735e-03|1|ESTPMAF-C1H4O1S1;721.2799072265625|6.655542645603418e-03|1|NESTP-CO+DEB+G'-NH3;721.39227294921875|0.056743886321783|1|y6;739.29534912109375|0.016327230259776|1|NEST-CO+DEB+G-H3PO4;755.377685546875|0.01668705791235|1|PMAFENI-C1H4O1S1;773.3758544921875|8.890041150152683e-03|1|PMAFENI-CO-H2O1;829.39227294921875|0.017723774537444|1|FENI-CO+DEB+G-HPO3;901.48101806640625|0.200954303145409|1|y8-C1H4O1S1;943.45831298828125|0.012497122399509|1|STPMAFENI-C1H4O1S1;1002.52978515625|0.04035647213459|1|y9-C1H4O1S1;1089.5621337890625|0.119563072919846|1|y10-C1H4O1S1;1172.537353515625|8.052301593124866e-03|1|b11-C1H4O1S1;1218.6083984375|0.042920004576445|1|y11-C1H4O1S1;1332.6480712890625|0.033639147877693|1|y12-C1H4O1S1;1446.6944580078125|9.714479558169842e-03|1|y13-C1H4O1S1;	724.637	G+C4H6O2	433.1	G	DLNNESTPmAFENIK	8	1.87024	1737.79	0.000868378	1.00087	9.37518	0.260331	1.95136	0	0	29.4442	0.430786	2	1	6	0.0846154	10.9549	0.360535	17.0908	10.9486	6	0	0	260	1211	31.168	0	5.85492	1	unique	0	0.841888	target	1	1
DEB	S30	1	8538	1304.6	559.23	3.78097e-06	0	3	ALM(Oxidation)EYDESLR	sp|P0A7X3|RS9_ECOLI	86	95	4.59091	112.050971984863281|0.430155605077744|1|MI:C';130.086776733398438|0.069286040961742|1|a1+DEB;135.047958374023438|1.0|1|iM+DEB;136.062301635742188|0.621091842651367|1|MI:A';136.076126098632813|0.168248027563095|1|iY;152.057266235351563|0.595905721187592|1|MI:G';157.134124755859347|0.561185359954834|1|a2;175.119720458984375|0.207106500864029|1|y1;185.129226684570313|0.200171485543251|1|b2;197.129409790039063|0.041367676109076|1|LM-C1H4O1S1;268.16668701171875|0.048248738050461|1|b3-C1H4O1S1;271.17742919921875|0.013440812006593|1|y2-H3N1;284.162200927734375|0.01409431360662|1|ESL-CO-H2O1;286.097900390625|0.780995786190033|1|iM+DEB+G';288.204437255859375|0.028794286772609|1|y2;330.168731689453125|0.018099652603269|1|ESL;332.164703369140625|0.037080198526382|1|b3;348.07257080078125|0.018183793872595|1|MI:G;358.21173095703125|0.021474346518517|1|y3-H3N1;375.236602783203125|0.121826983988285|1|y3;434.108612060546875|0.025882953777909|1|MI:DEB+G;447.6593017578125|0.015497260726988|2|b4+DEB+G;460.257232666015625|0.032237056642771|1|y4-C1H2N1O1;482.1138916015625|0.024270063266158|1|iM+DEB+G;486.270355224609318|0.0433692894876|1|y4-H2O1;498.17877197265625|0.088819220662117|1|YD+DEB+G'-H2O;504.280517578125|0.221906736493111|1|y4;594.76300048828125|0.04374173283577|2|LMEYDESL-CO+DEB+G'-H2O;619.306884765625|0.291028767824173|1|y5;782.3709716796875|0.201131418347359|1|y6;893.40374755859375|0.206557989120483|1|y7-H2O1;	559.227	G+C4H6O2	433.1	G	ALmEYDESLR	2	1.84901	1241.56	0.00648801	1.00649	5.59659	0.145973	3.1561	0	0	26.1525	0.904791	3	1	6	0.0920502	8.40817	0.318176	15.1496	8.32679	7	0	0	239	1080	31.7323	0	4.59091	0.447435	unique	0	0.676715	target	1	1
DEB	S30	1	8584	1310.74	643.307	2.54759e-06	0	4	GEILGGM(Oxidation)AAVEQPEKPAAQPK	sp|P0A7V3|RS3_ECOLI	205	225	4.00067	112.050964355468764|0.351414680480957|1|MI:C';116.071105957031236|0.023522021248937|1|a1+DEB;129.102737426757813|0.149645254015923|1|y1-H2O1;135.047943115234375|1.0|1|iM+DEB;136.062286376953125|0.270317226648331|1|MI:A';141.066421508789063|0.038969658315182|1|a2-H2O1;147.113327026367188|0.047540441155434|1|y1;152.057266235351563|0.519905924797058|1|MI:G';155.08203125|0.075884558260441|1|AQ-CO-H3N1;159.077056884765625|0.069147177040577|1|a2;181.097763061523438|0.022261127829552|1|PE-CO-H2O1;187.07208251953125|0.169200763106346|1|b2;197.128952026367188|0.016516955569386|1|iK(C6H13N2O)DEB-H2O;199.18145751953125|0.0263417866081|1|IL-CO;211.108474731445313|0.022114064544439|1|VE-H2O1;213.087753295898438|0.021898325532675|1|EQ-CO-H3N1;226.155319213867188|0.038642309606075|1|y2-H2O1;227.103622436523438|0.033566489815712|1|PE;227.176223754882813|0.016762759536505|1|IL;229.118911743164063|0.048302341252565|1|VE;240.134490966796875|0.031022951006889|1|PAA;244.166397094726563|0.183831691741943|1|y2;254.150665283203125|9.391382336616516e-03|1|a3-H2O1;258.14605712890625|9.012868627905846e-03|1|EK;269.125152587890625|8.898862637579441e-03|1|GGMA-C1H4O1S1;272.1612548828125|0.065489649772644|1|a3;286.097900390625|0.868674039840698|1|iM+DEB+G';300.15643310546875|0.178359284996986|1|b3;311.17291259765625|0.026575941592455|1|VEQ-CO-H2O1;312.167724609375|0.016731556504965|1|GGMAA-CO-C1H4O1S1;337.18963623046875|7.257269695401192e-03|1|PEK-H2O1;340.16265869140625|0.072778955101967|1|GGMAA-C1H4O1S1;340.188568115234375|6.896834820508957e-03|1|a3+DEB-H2O;340.19964599609375|8.532500825822353e-03|1|PAAQ-CO;348.071807861328125|0.016538288444281|1|MI:G;354.21575927734375|0.02099896967411|1|GMAAV-CO-C1H4O1S1;355.19891357421875|0.050862655043602|1|PEK;357.177978515625|0.149316564202309|1|VEQ;358.17340087890625|0.131525561213493|2|MAAVEQP-CO;368.194244384765625|0.053017403930426|1|PAAQ;368.2242431640625|9.686172008514404e-03|1|KPAA;370.2276611328125|7.24400719627738e-03|1|ILG+DEB;372.224212646484375|0.012019230052829|1|y3;382.211273193359375|9.710149839520454e-03|1|GMAAV-C1H4O1S1;385.2464599609375|8.616340346634388e-03|1|a4;411.237518310546875|0.012911104597151|1|GGMAAV-CO-C1H4O1S1;425.249206542968693|7.139572873711586e-03|1|y4-H2O1;429.22991943359375|0.011889271438122|1|AAVE-CO+DEB;435.230560302734375|8.701881393790245e-03|1|PEKP-H3N1;439.2318115234375|0.030891519039869|1|GGMAAV-C1H4O1S1;442.267791748046875|0.021000076085329|1|a5;443.263275146484375|0.01336111407727|1|y4;448.216125488281307|9.374660439789295e-03|1|PAAQP-H3N1;453.248321533203125|0.043891344219446|1|AAVEQ-CO-H2O1;482.112487792968693|0.028370520099998|1|iM+DEB+G;483.2769775390625|0.043675027787685|2|y9;496.289520263671875|0.018610609695315|1|y5-H2O1;538.297607421875|0.039836034178734|2|y10-H2O1;552.31524658203125|0.017920693382621|1|QPEKP-CO;554.29473876953125|0.02919589728117|3|y17-C1H4O1S1;566.3314208984375|0.011899971403182|1|ILGGMAA-C1H4O1S1;567.28680419921875|7.932829670608044e-03|1|EQPEK-CO-H3N1;568.2734375|0.024189313873649|1|GGMAAVE-C1H4O1S1;571.2852783203125|0.014823722653091|2|AVEQPEKPA-CO+DEB+G'-H2O;577.31219482421875|0.023108834400773|1|KPAA-CO+DEB+G';591.9910888671875|0.107593864202499|3|y18-C1H4O1S1;594.32977294921875|0.013997744768858|1|y6-H3N1;603.2760009765625|0.011677397415042|1|LGGMAA+DEB;610.32275390625|0.017259167507291|1|b7-C1H4O1S1;611.29376220703125|0.011206858791411|1|AVEQP+DEB;611.35443115234375|0.188394263386726|1|y6;618.28619384765625|0.250801473855972|1|MAAVEQ-CO;629.68621826171875|0.027530774474144|3|y19-C1H4O1S1;639.31378173828125|0.011259665712714|1|GMAAVEQ-C1H4O1S1;642.78900146484375|0.036691449582577|2|AVEQPEKP-CO+DEB+G;654.3453369140625|9.998047724366188e-03|1|AAVEQP-CO+DEB;661.3612060546875|0.012839082628489|2|y12;679.31353759765625|9.675457142293452e-03|1|AAVE-CO+DEB+G-NH3-HPO3;681.35833740234375|0.018601460382342|1|b8-C1H4O1S1;696.3330078125|0.041862450540066|1|GGMAAVEQ-C1H4O1S1;704.37451171875|0.017949359491467|1|QPEKPAA-H2O1;705.369384765625|0.010177501477301|1|KPAAQ-CO+DEB+G';709.35528564453125|0.014898966066539|1|EQPEKP;715.34130859375|0.043197803199291|1|MAAVEQP-CO;722.38604736328125|0.047349598258734|1|QPEKPAA;732.4010009765625|0.054089542478323|2|y14;739.44879150390625|0.035196464508772|1|y7;752.39794921875|0.043220393359661|1|b9-C1H4O1S1;754.3470458984375|6.52420474216342e-03|1|GMAAVEQP-CO-H2O1;772.361267089843636|0.0535599142313|1|GMAAVEQP-CO;788.3955078125|7.462358102202415e-03|1|a9;794.439453125|6.505676545202732e-03|1|EILGGMAAV-C1H4O1S1;802.430603027343636|0.048928007483482|2|y16-C1H4O1S1;809.417724609375|0.025643330067396|1|LGGMAAVEQ-C1H4O1S1;830.939208984375|0.443411529064178|2|y17-C1H4O1S1;843.406188964843636|0.024354616180062|1|QPEKPA-CO+DEB+G'-NH3;844.3984375|0.011545673944056|1|MAAVEQPE-CO;851.46649169921875|0.040455918759108|1|y8-H3N1;868.4915771484375|0.01631679572165|1|y8;887.48388671875|0.120264187455177|2|y18-C1H4O1S1;891.380859375|7.211219985038042e-03|1|VEQPE-CO+DEB+G-NH3-HPO3;922.425903320312386|0.010368933901191|1|GGMAAVEQPE-C1H4O1S1;926.478454589843636|0.017814666032791|1|EILGGMAAV+DEB-H2O;942.47381591796875|8.357120677828789e-03|1|LGGMAAVEQP-CO;944.022338867187614|0.048911109566689|2|y19-C1H4O1S1;965.54534912109375|0.141525462269783|1|y9;980.51287841796875|0.038895964622498|1|b11-C1H4O1S1;1036.52685546875|0.011388182640076|1|ILGGMAAV-CO+DEB+G-H3PO4;1054.530029296875|0.026436092332006|1|ILGGMAAVEQ+DEB-H2O;1076.5816650390625|0.018018422648311|1|y10-H3N1;1078.5595703125|0.010159340687096|1|VEQPEKPAAQ;1090.5404052734375|9.518930688500404e-03|1|AAVEQPEK+DEB+G';1093.6005859375|0.017515813931823|1|y10;1108.568603515625|0.049367133527994|1|b12-C1H4O1S1;1126.552490234375|8.80364328622818e-03|1|a12-H2O1;1222.64892578125|0.035545334219933|1|y11;1321.7166748046875|0.052968502044678|1|y12;1334.6607666015625|0.013095102272928|1|b14-C1H4O1S1;1463.8021240234375|7.547717075794935e-03|1|y14;	643.304	G+C4H6O2	433.1	G	GEILGGmAAVEQPEKPAAQPK	6	1.89704	2136.09	0.00935961	1.00936	6.7759	0.18229	4.59835	0	0	52.006	0.352563	3	1	7	0.0947368	28.2233	0.329989	27.1378	26.3356	14	0	1	475	800	38.9004	0	4.00067	0.924036	unique	0	1.399	target	1	1
DEB	S30	1	8640	1318.25	620.904	0.00543218	0	3	IFVDEGPSM(Oxidation)K	sp|P61175|RL22_ECOLI	74	83	3.57204	112.050956726074219|1.0|1|MI:C';120.081222534179673|0.20230259001255|1|iF;127.086967468261719|0.019706875085831|1|GP-CO;129.102737426757813|0.21716171503067|1|y1-H2O1;130.086685180664063|0.030427088961005|1|y1-H3N1;135.047958374023438|0.445876330137253|1|iM+DEB;136.062271118164063|0.25974702835083|1|MI:A';147.11328125|0.036113291978836|1|y1;152.057266235351563|0.323868602514267|1|MI:G';155.082107543945313|0.034960493445396|1|GP;181.061676025390625|0.013610131107271|1|MI:DEB+C'-NH3;185.092666625976563|0.032553024590015|1|PS;197.129165649414034|0.017594926059246|1|iK(C6H13N2O)DEB-H2O;219.149978637695341|0.03005082346499|1|FV-CO;229.064910888671875|0.018800567835569|1|iM+DEB+C'-NH3;233.165679931640653|0.302030235528946|1|a2;261.1607666015625|0.196028560400009|1|b2;268.1300048828125|0.01113399118185|1|PSM-C1H4O1S1;282.146484375|0.033581741154194|1|GPS-CO+DEB-H2O;284.124847412109375|7.644040510058403e-03|1|EGP;294.14935302734375|8.521202951669693e-03|1|y2;297.157928466796875|6.804344244301319e-03|1|GPSM-CO-C1H4O1S1;302.09869384765625|0.013429221697152|1|DEG;325.15228271484375|0.022122116759419|1|GPSM-C1H4O1S1;343.162841796875|0.124795809388161|1|EGPS-CO;348.072235107421875|8.585931733250618e-03|1|MI:G;353.1490478515625|6.927242036908865e-03|1|EGPS-H2O1;360.22906494140625|0.013354120776057|1|b3;362.1719970703125|7.742913439869881e-03|1|FVD;365.18658447265625|9.609862230718136e-03|1|iP+DEB+C-H3PO4;383.159149169921875|7.060951553285122e-03|1|VDEG-H2O1;399.153289794921875|5.358032416552305e-03|1|DEGP;401.168243408203125|0.010184662416577|1|VDEG;414.236175537109375|0.057194873690605|1|y4-C1H4O1S1;436.185363769531307|5.740944761782885e-03|1|EGP-CO+DEB+C'-NH3;444.224761962890625|6.870199460536242e-03|1|FV+DEB+C';448.2122802734375|6.28560921177268e-03|1|FVD+DEB;454.194732666015625|0.025077575817704|1|EGPSM-C1H4O1S1;471.2584228515625|0.036060839891434|1|y5-C1H4O1S1;472.207061767578125|0.023206420242786|1|EG-CO+DEB+C-HPO3;475.2572021484375|0.010993214324117|1|b4;491.215545654296875|0.011103644035757|1|FVDE;548.23773193359375|8.151242509484291e-03|1|FVDEG;557.2637939453125|6.840314716100693e-03|1|VDEGPS-CO;567.24176025390625|9.17988084256649e-03|1|VDEGPS-H2O1;569.22320556640625|0.021151419728994|1|DEGPSM-C1H4O1S1;587.2325439453125|0.039074208587408|1|DEG-CO+DEB+C-HPO3;600.30438232421875|0.022636625915766|1|y6-C1H4O1S1;603.28253173828125|0.015115899965167|1|y5+DEB-H2O;604.29864501953125|0.011515976861119|1|b5;612.2650146484375|7.67337204888463e-03|1|FVD-CO+DEB+C-NH3-H3PO4;621.25054931640625|0.011494939215481|1|EGPS-CO+DEB+C-NH3-H3PO4;633.33245849609375|7.065999787300825e-03|1|a6;661.320068359375|0.01197156868875|1|b6;668.29351806640625|0.018782302737236|1|VDEGPSM-C1H4O1S1;686.30224609375|0.051823820918798|1|VDEG-CO+DEB+C-HPO3;715.33123779296875|0.056189600378275|1|y7-C1H4O1S1;811.3533935546875|6.44384091719985e-03|1|VDEGP+DEB+C-HPO3;814.3963623046875|0.110126063227654|1|y8-C1H4O1S1;833.37042236328125|0.01596761494875|1|FVDEG-CO+DEB+C-HPO3;928.448181152343636|0.010039842687547|1|b9-C1H4O1S1;946.454467773437614|0.03030283562839|1|a6+DEB+C-HPO3;961.468505859375|0.043244373053312|1|y9-C1H4O1S1;	620.902	CG+C4H6O2	722.146	C	IFVDEGPSmK	8	0.464677	1137.54	0.0048187	3.00482	5.16887	0.0644469	5.72009	0	0	28.5577	0.563006	2	1	5	0.082397	7.3744	0.169535	12.0773	6.64228	15	0	0	267	654	33.2628	0	3.57204	0.931779	unique	0	0.0952376	target	1	1
DEB	S30	1	8694	1325.49	690.637	3.30235e-06	0	3	VLYEM(Oxidation)DGVPEELAR	sp|P0ADY7|RL16_ECOLI	101	114	3.36461	112.051002502441406|0.240635871887207|1|MI:C';129.102737426757813|0.152612954378128|1|GV-CO;135.0479736328125|1.0|1|iM+DEB;136.062362670898438|0.302563905715942|1|MI:A';136.076187133789063|0.196315482258797|1|iY;152.05731201171875|0.545712113380432|1|MI:G';175.119613647460938|0.070406973361969|1|y1;185.093124389648438|0.026849003508687|1|EM-CO-C1H4O1S1;185.165557861328125|0.168668523430824|1|a2;197.129074096679688|0.019739013165236|1|VP;199.1082763671875|0.029013525694609|1|PE-CO;213.087661743164063|0.028692115098238|1|EE-CO-H2O1;213.160598754882813|0.143532454967499|1|b2;226.156143188476563|0.020014943554997|1|GVP-CO;227.102706909179688|0.026352701708674|1|PE;249.160400390625|0.021186631172895|1|LY-CO;265.11944580078125|0.029876241460443|1|YE-CO;277.156890869140625|0.022916840389371|1|LY;286.097930908203125|0.932674109935761|1|iM+DEB+G';293.1142578125|0.050512131303549|1|YE;310.141143798828068|0.01077976077795|1|PEE-CO-H2O1;348.072540283203125|0.020702688023448|1|MI:G;355.198944091796875|0.034968461841345|1|GVPE-CO;356.1478271484375|9.588070213794708e-03|1|PEE;357.69403076171875|0.021002093330026|2|y6;359.24188232421875|0.020058492198586|1|y3;376.224517822265625|0.026410438120365|1|b3;400.212249755859375|7.55643006414175e-03|1|ELA+DEB;425.215728759765625|8.609100244939327e-03|1|a1+DEB+G-HPO3;439.232635498046875|0.015026395209134|1|iL+DEB+G-HPO3;469.231231689453125|5.92406140640378e-03|1|PEEL;477.2734375|9.283346123993397e-03|1|a4;482.1119384765625|0.022461220622063|1|iM+DEB+G;484.205535888671875|8.017213083803654e-03|1|EMDGV-C1H4O1S1;488.283996582031307|0.018640633672476|1|y4;531.2559814453125|9.223486296832562e-03|1|b2+DEB+G-NH3-H3PO4;534.2645263671875|0.030593734234571|2|y6+DEB+G-HPO3;534.771240234375|0.016643093898892|2|y10-C1H4O1S1;548.20166015625|0.012333369813859|1|YEMDG-C1H4O1S1;568.27569580078125|0.021821478381753|1|EL-CO+DEB+G-HPO3;599.2933349609375|0.018890600651503|2|y11-C1H4O1S1;617.33160400390625|0.014007331803441|1|y5;619.2720947265625|0.024353565648198|1|YEMDGV-CO-C1H4O1S1;647.2681884765625|0.037346005439758|1|YEMDGV-C1H4O1S1;661.286376953125|9.694439359009266e-03|1|LYEMDG-C1H4O1S1;679.3570556640625|0.017914334312081|1|VPEELA-CO+DEB-H2O;683.3489990234375|0.017900511622429|1|a3+DEB+G-H3PO4;690.1597900390625|0.071304067969322|1|MDG-CO+DEB+G-NH3-H2O;697.35418701171875|0.012165131978691|1|y6-H3N1;703.3323974609375|0.016970697790384|1|b6-C1H4O1S1;714.3818359375|0.377279013395309|1|y6;732.363525390625|0.01281016971916|1|a7-C1H4O1S1;737.3704833984375|0.043256439268589|2|y13-C1H4O1S1;754.40167236328125|0.043691549450159|1|GVPEELA-CO+DEB;760.353576660156364|0.065882168710232|1|b7-C1H4O1S1;813.45062255859375|0.093615792691708|1|y7;840.3778076171875|0.010175320319831|1|b4+DEB+G-H3PO4;841.40850830078125|9.394166991114616e-03|1|y4+DEB+G-HPO3;859.42498779296875|0.054582368582487|1|b8-C1H4O1S1;870.47296142578125|0.094220235943794|1|y8;905.45440673828125|0.020094625651836|1|GVPEELA-CO+DEB+G';928.49151611328125|0.014806062914431|1|a9-C1H4O1S1;950.461975097656364|0.018606407567859|1|GVPEEL-CO+DEB+G-HPO3;951.47930908203125|0.020794263109565|1|y6+DEB+G';967.49176025390625|0.010753458365798|1|y9-H2O1;968.482360839843636|0.011173376813531|1|y9-H3N1;985.50048828125|0.041823450475931|1|y9;1050.5205078125|8.750621229410172e-03|1|y7+DEB+G';1068.5423583984375|0.014303396455944|1|y10-C1H4O1S1;1197.5792236328125|0.086074113845825|1|y11-C1H4O1S1;1360.6431884765625|0.090957559645176|1|y12-C1H4O1S1;	690.634	G+C4H6O2	433.1	G	VLYEmDGVPEELAR	4	1.95514	1635.78	0.00581048	4.00581	10.1661	0.171258	6.78771	0	0	37.0782	0.776108	5	2	7	0.0889571	14.1833	0.294399	22.1013	12.7323	10	0	0	326	1137	54.6116	0	3.36461	0.515678	unique	0	0.957003	target	1	1
DEB	S30	1	8704	1326.96	643.307	2.43537e-06	0	4	GEILGGM(Oxidation)AAVEQPEKPAAQPK	sp|P0A7V3|RS3_ECOLI	205	225	3.61858	112.051002502441406|0.335806459188461|1|MI:C';129.102783203125|0.183950871229172|1|y1-H2O1;135.048004150390625|1.0|1|iM+DEB;136.062332153320313|0.230621993541718|1|MI:A';141.066604614257813|0.04733544960618|1|a2-H2O1;147.113357543945313|0.055448960512877|1|y1;152.05731201171875|0.400895088911057|1|MI:G';155.082061767578125|0.048817232251167|1|AQ-CO-H3N1;159.076950073242188|0.057535398751497|1|a2;181.097503662109375|0.020123047754169|1|PE-CO-H2O1;187.072128295898438|0.177228212356567|1|b2;199.108474731445313|0.020205384120345|1|PE-CO;199.181228637695341|0.029407527297735|1|IL-CO;201.124298095703125|0.018259055912495|1|VE-CO;211.108444213867188|0.019917398691177|1|VE-H2O1;220.0833740234375|0.059821147471666|1|MI:DEB+G'-H2O;226.119476318359347|0.052533786743879|1|QP;226.156097412109375|0.042535737156868|1|y2-H2O1;227.103607177734375|0.034894607961178|1|PE;229.118789672851563|0.036485694348812|1|VE;240.1348876953125|0.026970462873578|1|PAA;243.135269165039063|0.018166996538639|1|EI;244.166519165039063|0.188139110803604|1|y2;258.109527587890625|0.047913946211338|1|EQ;268.13055419921875|0.013009747490287|1|AQ+DEB-H2O;272.16168212890625|0.050463486462832|1|a3;277.119476318359375|0.079028584063053|1|MA-CO+DEB;282.146087646484375|0.022115373983979|1|b3-H2O1;286.097991943359375|0.828717529773712|1|iM+DEB+G';287.10125732421875|0.081575632095337|1|MA+DEB-H2O;300.1566162109375|0.183078035712242|1|b3;309.64715576171875|0.029974725097418|2|MAAVEQ-CO;311.172149658203125|0.036604095250368|1|VEQ-CO-H2O1;312.167877197265625|0.024055674672127|1|GGMAA-CO-C1H4O1S1;334.141021728515625|0.037425432354212|1|GMA-CO+DEB;337.186431884765625|6.497631780803204e-03|1|PEK-H2O1;340.16314697265625|0.066977426409721|1|GGMAA-C1H4O1S1;340.18829345703125|6.538304500281811e-03|1|a3+DEB-H2O;348.071807861328125|0.013525956310332|1|MI:G;354.214813232421875|0.013086377643049|1|GMAAV-CO-C1H4O1S1;355.1639404296875|0.028448412194848|1|EQP;355.199432373046875|0.063341148197651|1|PEK;357.17901611328125|0.178578615188599|1|VEQ;358.173736572265625|0.156831637024879|2|MAAVEQP-CO;368.194488525390682|0.054609939455986|1|PAAQ;372.225799560546875|0.014728093519807|1|y3;382.209075927734375|0.013296366669238|1|GMAAV-C1H4O1S1;411.237396240234375|0.012668741866946|1|GGMAAV-CO-C1H4O1S1;413.23675537109375|0.029149869456887|1|b4;423.189056396484375|0.024752343073487|1|EQP+DEB-H2O;425.253143310546875|0.011674294248223|1|y4-H2O1;439.2314453125|0.029885668307543|1|GGMAAV-C1H4O1S1;443.26220703125|0.011388779617846|1|y4;448.218505859375|0.011788514442742|1|PAAQP-H3N1;453.247039794921875|0.047303359955549|1|AAVEQ-CO-H2O1;482.111511230468693|0.027365459129214|1|iM+DEB+G;483.277374267578125|0.042075306177139|2|y9;489.248718261718693|0.020418470725417|1|LGGMAA-CO;496.290496826171932|0.014038155786693|1|y5-H2O1;536.762939453125|0.025789262726903|2|AVEQPEK-CO+DEB+G-NH3-H3PO4;537.229736328125|9.120539762079716e-03|1|VE-CO+DEB+G-NH3-HPO3;538.30108642578125|0.031231340020895|2|y10-H2O1;547.3035888671875|0.013894365169108|2|y10;552.3153076171875|0.014236707240343|1|QPEKP-CO;554.29669189453125|0.023298844695091|3|y17-C1H4O1S1;566.33135986328125|0.012507741339505|1|ILGGMAA-C1H4O1S1;568.27471923828125|0.028780426830053|1|GGMAAVE-C1H4O1S1;577.31134033203125|0.015780225396156|1|KPAA-CO+DEB+G';591.99249267578125|0.097818411886692|3|y18-C1H4O1S1;594.32525634765625|0.016800450161099|1|y6-H3N1;610.32086181640625|0.011342518031597|1|b7-C1H4O1S1;611.35430908203125|0.186851680278778|1|y6;618.2860107421875|0.197929710149765|1|MAAVEQ-CO;629.68524169921875|0.030278900638223|3|y19-C1H4O1S1;639.3133544921875|0.012975331395864|1|GMAAVEQ-C1H4O1S1;643.26812744140625|0.06416992098093|2|a10+DEB+G-NH3-H2O;661.36602783203125|0.015095198526978|2|y12;681.3585205078125|0.021893868222833|1|b8-C1H4O1S1;696.332763671875|0.048282116651535|1|GGMAAVEQ-C1H4O1S1;709.36114501953125|0.014327546581626|1|EQPEKP;715.33935546875|0.074244923889637|1|MAAVEQP-CO;722.38555908203125|0.052102696150541|1|QPEKPAA;724.398681640625|0.027679450809956|1|a9-C1H4O1S1;732.40277099609375|0.03850843757391|2|y14;739.451904296875|0.041687652468681|1|y7;751.3818359375|7.999475114047527e-03|1|EKPA-CO+DEB+G-HPO3;752.39764404296875|0.046145543456078|1|b9-C1H4O1S1;772.35968017578125|0.086082272231579|1|GMAAVEQP-CO;802.428466796875|0.019019668921828|2|y16-C1H4O1S1;809.4154052734375|0.029755806550384|1|LGGMAAVEQ-C1H4O1S1;816.4061279296875|8.20282194763422e-03|1|EKPAAQ-CO+DEB+G'-H2O;830.940185546875|0.197855815291405|2|y17-C1H4O1S1;843.39984130859375|0.040375515818596|1|QPEKPA-CO+DEB+G'-NH3;851.465759277343636|0.029715748503804|1|y8-H3N1;852.35626220703125|0.010879958048463|1|LGGMAA+DEB+G-H3PO4;860.44976806640625|8.427190594375134e-03|1|QPEKPA-CO+DEB+G';868.49072265625|0.015140818431973|1|y8;879.47125244140625|0.012831730768085|1|AVEQPEKP;887.482421875|0.117346353828907|2|y18-C1H4O1S1;898.4610595703125|7.640352472662926e-03|1|EILGGMAAV-CO+DEB-H2O;900.4605712890625|8.235059678554535e-03|1|KPAAQP-CO+DEB+G-H3PO4;922.512817382812386|9.343459270894527e-03|1|AAVEQPEKP-CO;926.46923828125|0.016081240028143|1|EILGGMAAV+DEB-H2O;944.023193359375|0.022647835314274|2|y19-C1H4O1S1;965.544555664062386|0.122736878693104|1|y9;969.48486328125|7.487169932574034e-03|1|ILGGMAAVEQ-H3N1;979.49334716796875|0.068518079817295|1|EQPEKPAAQ;980.50616455078125|0.039133258163929|1|b11-C1H4O1S1;1037.5220947265625|0.010181534104049|1|ILGGMAAV-CO+DEB+G-NH3-HPO3;1054.5296630859375|0.021546805277467|1|ILGGMAAVEQ+DEB-H2O;1076.5784912109375|0.019565461203456|1|y10-H3N1;1093.6015625|0.018866052851081|1|y10;1097.5404052734375|7.895192131400108e-03|1|MAAVEQPEKP;1108.564453125|0.048675131052732|1|b12-C1H4O1S1;1222.6458740234375|0.035402808338404|1|y11;1321.714111328125|0.051561888307333|1|y12;1334.6676025390625|0.017795084044337|1|b14-C1H4O1S1;	643.304	G+C4H6O2	433.1	G	GEILGGmAAVEQPEKPAAQPK	6	1.89351	2136.09	0.0103733	1.01037	3.63346	0.172212	4.59835	0	0	47.376	0.352481	5	1	7	0.0884211	25.2255	0.315141	28.1336	23.3261	15	0	1	475	793	36.3862	0	3.61858	0.859746	unique	0	1.46472	target	1	1
DEB	S30	1	8745	1332.62	583.932	0.00156942	0	3	QPLELVDM(Oxidation)VEK	sp|P0A7X3|RS9_ECOLI	50	60	3.33524	101.071372985839844|0.026707159355283|1|a1;112.050994873046875|0.145127654075623|1|MI:C';129.066436767578125|0.016397895291448|1|b1;129.102767944335938|0.093478694558144|1|y1-H2O1;130.086837768554688|0.111664570868015|1|y1-H3N1;135.0479736328125|1.0|1|iM+DEB;136.062332153320313|0.172429487109184|1|MI:A';147.11334228515625|0.104831457138062|1|y1;152.057296752929688|0.262943178415298|1|MI:G';180.113800048828125|0.026222914457321|1|a2-H2O1;181.097915649414034|0.07244274020195|1|a2-H3N1;183.149826049804659|0.017858548089862|1|PL-CO;185.165435791015625|0.012170139700174|1|LV-CO;197.12884521484375|0.024075957015157|1|LE-CO-H2O1;199.072158813476563|0.012423778884113|1|DM-C1H4O1S1;208.108840942382813|0.103888683021069|1|b2-H2O1;209.092880249023438|0.099643386900425|1|b2-H3N1;215.139450073242188|0.035829648375511|1|LE-CO;238.09423828125|0.016059508547187|1|MI:DEB+G';243.134811401367188|0.114720821380615|1|LE;258.145843505859375|0.034480422735214|1|y2-H2O1;268.08819580078125|7.625175639986992e-03|1|iM+DEB+G'-H2O;270.145721435546875|0.013559659011662|1|VDM-CO-C1H4O1S1;276.15509033203125|0.018785635009408|1|y2;286.09796142578125|0.951382458209992|1|iM+DEB+G';294.182373046875|0.064646303653717|1|PLE-CO-H2O1;298.1409912109375|0.02244433388114|1|VDM-C1H4O1S1;310.2137451171875|4.468311090022326e-03|1|LEL-CO-H2O1;322.17657470703125|0.020540965721011|1|PLE-H2O1;339.203277587890625|8.622173219919205e-03|1|b3;340.18927001953125|8.937189355492592e-03|1|PLE;356.220184326171932|0.010739061050117|1|LEL;369.21673583984375|5.926841869950295e-03|1|VDMV-CO-C1H4O1S1;375.224914550781307|0.038637910038233|1|y3;376.154968261718693|5.305003840476275e-03|1|MVE;423.223907470703125|0.02972949296236|1|a4-H3N1;427.183990478515625|0.012307091616094|1|DMVE-C1H4O1S1;428.683807373046875|0.015902569517493|2|y5+DEB+G'-H2O;450.236419677734375|0.013178850524127|1|b4-H2O1;451.220245361328125|0.075563184916973|1|b4-H3N1;457.232604980468693|6.01262180134654e-03|1|ELVD;458.262512207031307|0.01744294911623|1|y4-C1H4O1S1;482.114105224609318|0.018363293260336|1|iM+DEB+G;498.256378173828068|7.094208616763353e-03|1|VDMVE-CO-C1H4O1S1;526.25323486328125|0.031475249677897|1|VDMVE-C1H4O1S1;554.289794921875|6.339402869343758e-03|1|b4+DEB;555.2735595703125|0.024132380262017|2|b9+DEB-H2O;563.32012939453125|0.02502903342247|1|b5-H2O1;564.30438232421875|0.030214594677091|1|b5-H3N1;573.28997802734375|0.088185094296932|1|y5-C1H4O1S1;608.28839111328125|6.010428536683321e-03|1|y4+DEB;611.34393310546875|0.012124526314437|1|ELVDMV-CO-C1H4O1S1;618.2874755859375|0.021967519074678|1|LVD-CO+DEB+G-NH3-H3PO4;639.33740234375|0.032332770526409|1|ELVDMV-C1H4O1S1;659.32525634765625|0.019995814189315|1|a4+DEB+G'-H2O;662.38995361328125|0.024990601465106|1|b6-H2O1;672.3597412109375|0.119539834558964|1|y6-C1H4O1S1;699.33935546875|7.715034764260054e-03|1|LELVDM-H2O1;705.31475830078125|9.654778987169266e-03|1|y5+DEB-H2O;724.427734375|5.326227284967899e-03|1|LELVDMV-CO-C1H4O1S1;740.379943847656364|4.757876973599196e-03|1|ELVDMVE-CO-C1H4O1S1;767.433532714843636|0.014422649517655|1|a7;768.37933349609375|0.015111918561161|1|ELVDMVE-C1H4O1S1;777.41864013671875|0.04185988008976|1|b7-H2O1;785.44464111328125|0.14259560406208|1|y7-C1H4O1S1;792.36187744140625|5.185025278478861e-03|1|ELVD+DEB+G-H3PO4;878.46856689453125|0.019323201850057|1|b8-C1H4O1S1;881.46307373046875|0.011102971620858|1|LELVDMVE-C1H4O1S1;912.421752929687614|4.863041453063488e-03|1|ELVDMV-CO+DEB+G';914.485595703125|0.065424926578999|1|y8-C1H4O1S1;1027.570556640625|0.079875744879246|1|y9-C1H4O1S1;1106.5753173828125|5.962652154266834e-03|1|b10-C1H4O1S1;	583.93	G+C4H6O2	433.1	G	QPLELVDmVEK	7	2.00894	1315.67	0.00922615	4.00923	10.4174	0.26995	7.10538	0	0	22.8714	0.402412	4	1	3	0.109929	5.24092	0.317734	12.0404	3.38377	13	0	0	282	686	35.3386	0	3.33524	0.879323	unique	0	0.26763	target	1	1
DEB	S30	1	8789	1338.63	874.005	0.00304636	0	3	EGFDSLPESSEQEDDM(Oxidation)LDK	sp|P0A9R4|FER_ECOLI	57	75	3.35027	102.055503845214844|0.015013864263892|1|a1;112.051002502441406|0.217902302742004|1|MI:C';120.081306457519531|0.092198424041271|1|iF;129.102554321289063|0.030285211279988|1|y1-H2O1;135.0479736328125|0.901289343833923|1|iM+DEB;136.062286376953125|0.191013380885124|1|MI:A';147.113449096679688|0.015614376403391|1|y1;152.0572509765625|0.182048812508583|1|MI:G';169.061431884765625|0.014398680999875|1|b2-H2O1;171.076980590820313|0.011475368402898|1|ES-CO-H2O1;181.097564697265625|0.02756367251277|1|PE-CO-H2O1;187.072341918945313|0.019058801233768|1|b2;199.072463989257813|0.011602494865656|1|ES-H2O1;199.10845947265625|9.960740804672239e-03|1|PE-CO;203.067169189453125|0.011552879586816|1|DS;227.103347778320313|0.011513954028487|1|PE;230.114059448242188|0.023093868046999|1|EQ-CO;238.094070434570313|0.011740616522729|1|MI:DEB+G';263.10394287109375|0.013102094642818|1|FD;268.087982177734375|9.492876939475536e-03|1|iM+DEB+G'-H2O;268.1309814453125|0.012403804808855|1|PES-CO-H2O1;286.097900390625|1.0|1|iM+DEB+G';288.13604736328125|0.014888488687575|1|a3-H2O1;298.140625|0.012354906648397|1|DSL-H2O1;312.155914306640625|0.015578587539494|1|DML-C1H4O1S1;314.1353759765625|6.382368970662355e-03|1|PES;316.13116455078125|0.023513125255704|1|b3-H2O1;319.173919677734375|0.018249180167913|1|ML-CO+DEB;320.125274658203125|0.018522825092077|1|GFD;332.1256103515625|0.021494414657354|1|FDS-H2O1;334.141632080078125|0.012274240143597|1|b3;348.0723876953125|0.018048468977213|1|MI:G;350.13787841796875|8.651421405375004e-03|1|FDS;375.22271728515625|5.04311453551054e-03|1|y3;389.1468505859375|5.016492214053869e-03|1|GFDS-H2O1;403.163391113281307|8.729131892323494e-03|1|a4-H2O1;428.179870605468693|9.191399440169334e-03|1|SEQE-CO-H2O1;431.156829833984375|0.026279650628567|1|b4-H2O1;434.109130859375|7.703234441578388e-03|1|MI:DEB+G;449.16790771484375|0.021403808146715|1|b4;474.23382568359375|0.01081260945648|1|GFDSL-CO-H2O1;482.112152099609318|0.04966003075242|1|iM+DEB+G;484.20660400390625|0.015144077129662|1|PESSE-CO-H2O1;490.19342041015625|8.374239318072796e-03|1|a5-H2O1;492.247772216796875|7.498778868466616e-03|1|GFDSL-CO;499.2218017578125|6.903278175741434e-03|1|y2+DEB+G';502.218231201171932|9.92869958281517e-03|1|PESSE-CO;518.190673828125|0.06155064702034|1|b5-H2O1;536.20147705078125|0.027755472809076|1|b5;573.2911376953125|0.01508722640574|1|y5-C1H4O1S1;586.257080078125|0.015192133374512|1|ML-CO+DEB+G-HPO3;603.27899169921875|0.021915871649981|1|a6-H2O1;621.29156494140625|0.025812160223722|1|a6;631.27227783203125|0.03146843239665|1|b6-H2O1;649.2843017578125|0.024377662688494|1|b6;665.26361083984375|7.718151435256004e-03|1|SEQE-CO+DEB+G'-H2O;688.3209228515625|0.016350472345948|1|y6-C1H4O1S1;728.80499267578125|0.018922822549939|2|FDSLPESSEQ+DEB+G-NH3-HPO3;737.816650390625|0.048404783010483|2|y13-C1H4O1S1;749.28363037109375|6.756224203854799e-03|1|PESSE+DEB+G'-H2O;787.3106689453125|0.010494012385607|1|PESSEQE;794.3582763671875|0.011188278906047|2|y14-C1H4O1S1;817.36114501953125|0.011443661525846|1|y7-C1H4O1S1;857.335693359375|4.066896624863148e-03|1|y5+DEB+G'-NH3;902.33758544921875|9.716730564832687e-03|1|PESSEQED;928.389282226562386|6.990897003561258e-03|1|DSLPESSEQ-CO-H3N1;945.41851806640625|0.011817909777164|1|y8-C1H4O1S1;1017.369201660156364|0.024167543277144|1|PESSEQEDD;1034.394287109375|9.177230298519136e-03|1|SLPESS+DEB+G;1074.4588623046875|7.838960736989975e-03|1|y9-C1H4O1S1;1161.4937744140625|0.018866574391723|1|y10-C1H4O1S1;1248.5255126953125|0.043302964419127|1|y11-C1H4O1S1;1310.51708984375|8.288776502013207e-03|1|FDSLPESSE+DEB+G-NH3-H3PO4;1311.5042724609375|9.037550538778303e-03|1|y10+DEB;1328.5198974609375|0.027240931987762|1|FDSLPESSE+DEB+G-NH3-HPO3;1377.564208984375|0.010240427218378|1|y12-C1H4O1S1;1474.6241455078125|0.295870155096054|1|y13-C1H4O1S1;1587.724853515625|0.011477041989565|1|y14-C1H4O1S1;	874.002	G+C4H6O2	433.1	G	EGFDSLPESSEQEDDmLDK	15	1.96044	2185.88	0.00312621	2.00313	14.054	0.24895	3.72016	0	0	21.4192	0.334361	0	1	5	0.0595534	7.04514	0.284909	11.0243	6.32767	10	0	0	403	230	45.0047	0	3.35027	1	unique	0	0.232507	target	1	1
DEB	S30	1	8794	1339.24	690.637	3.48857e-06	0	3	VLYEM(Oxidation)DGVPEELAR	sp|P0ADY7|RL16_ECOLI	101	114	3.21981	112.050941467285156|0.352420657873154|1|MI:C';129.102752685546875|0.211039289832115|1|GV-CO;135.047927856445313|1.0|1|iM+DEB;136.062271118164063|0.741855919361115|1|MI:A';136.076080322265625|0.162674471735954|1|iY;152.0572509765625|0.888639152050018|1|MI:G';175.119674682617188|0.088378928601742|1|y1;185.165512084960938|0.175073146820068|1|a2;197.1292724609375|0.040599826723337|1|VP;199.108428955078125|0.040299609303474|1|PE-CO;213.08837890625|0.034453697502613|1|EE-CO-H2O1;213.160415649414034|0.135261848568916|1|b2;215.140213012695341|0.031729578971863|1|EL-CO;225.124038696289063|0.102372035384178|1|GV+DEB-H2O;226.155807495117188|0.03563292324543|1|GVP-CO;277.1572265625|0.016272252425551|1|LY;286.097869873046875|0.895878255367279|1|iM+DEB+G';293.11328125|0.040801730006933|1|YE;310.14129638671875|0.018742449581623|1|PEE-CO-H2O1;337.188018798828068|0.013113180175424|1|GVPE-CO-H2O1;348.071563720703125|0.092863500118256|1|MI:G;355.199462890625|0.044424392282963|1|GVPE-CO;356.14581298828125|0.017785761505365|1|PEE;359.241729736328125|0.013049807399511|1|y3;376.2244873046875|0.024140613153577|1|b3;385.137664794921875|0.016538849100471|1|EMDG-C1H4O1S1;417.182098388671875|0.077759563922882|1|VP+DEB+G'-NH3;434.108673095703125|8.308729156851769e-03|1|MI:DEB+G;439.231781005859375|0.027551559731364|1|iL+DEB+G-HPO3;456.212249755859375|0.014651825651526|1|EMDGV-CO-C1H4O1S1;482.111968994140625|0.06557309627533|1|iM+DEB+G;484.204406738281307|0.016209382563829|1|EMDGV-C1H4O1S1;488.285430908203125|0.024162339046597|1|y4;504.249603271484375|0.020653976127505|1|VP-CO+DEB+G-H3PO4;534.7725830078125|0.015531691722572|2|y10-C1H4O1S1;568.2764892578125|0.019062912091613|1|EL-CO+DEB+G-HPO3;584.285400390625|0.075393214821815|1|LY-CO+DEB+G-H3PO4;599.2913818359375|0.024392671883106|2|y11-C1H4O1S1;602.25225830078125|0.015856638550758|1|MDGVP+DEB;617.3271484375|0.032325319945812|1|y5;647.27294921875|0.02570622228086|1|YEMDGV-C1H4O1S1;680.82330322265625|0.080809824168682|2|y12-C1H4O1S1;690.166015625|0.062398869544268|1|MDG-CO+DEB+G-NH3-H2O;696.33563232421875|0.038765255361795|1|a4+DEB+G'-H2O;714.38153076171875|0.383801966905594|1|y6;730.32928466796875|0.046714790165424|2|b12+DEB-H2O;737.36993408203125|0.0420972853899|2|y13-C1H4O1S1;754.399475097656364|0.057002358138561|1|GVPEELA-CO+DEB;760.355407714843636|0.083133637905121|1|b7-C1H4O1S1;795.443420410156364|0.018642457202077|1|y7-H2O1;813.449462890625|0.057234097272158|1|y7;859.42596435546875|0.034723479300737|1|b8-C1H4O1S1;870.474548339843636|0.0684934258461|1|y8;905.45269775390625|0.015958083793521|1|GVPEELA-CO+DEB+G';950.467529296875|0.01857004314661|1|GVPEEL-CO+DEB+G-HPO3;968.4716796875|0.013884481042624|1|y9-H3N1;985.499633789062386|0.047978449612856|1|y9;1050.5357666015625|0.015211371704936|1|y7+DEB+G';1068.5421142578125|0.021285550668836|1|y10-C1H4O1S1;1112.4996337890625|0.013789778575301|1|LYEMDGVP-CO+DEB+G'-H2O;1197.579833984375|0.076888799667358|1|y11-C1H4O1S1;1360.637939453125|0.091063648462296|1|y12-C1H4O1S1;	690.634	G+C4H6O2	433.1	G	VLYEmDGVPEELAR	4	1.96145	1635.78	0.0066168	2.00662	6.54491	0.130705	4.0157	0	0	29.7381	0.541631	5	1	7	0.0828221	12.1115	0.222231	20.0756	12.0155	16	0	0	326	1192	36.2315	0	3.21981	0.754106	unique	0	0.847947	target	1	1
DEB	S30	1	8796	1339.5	643.307	1.76829e-06	0	4	GEILGGM(Oxidation)AAVEQPEKPAAQPK	sp|P0A7V3|RS3_ECOLI	205	225	3.30769	112.051033020019531|0.386912077665329|1|MI:C';129.102828979492188|0.186803981661797|1|y1-H2O1;135.048019409179688|1.0|1|iM+DEB;136.062332153320313|0.237343013286591|1|MI:A';141.066513061523438|0.048464067280293|1|a2-H2O1;147.113510131835938|0.06279232352972|1|y1;152.057342529296875|0.352594435214996|1|MI:G';155.081924438476563|0.04885596036911|1|AQ-CO-H3N1;159.077072143554688|0.070539712905884|1|a2;169.0980224609375|0.023904480040073|1|PA;187.072067260742188|0.173407673835754|1|b2;197.129165649414034|0.020597154274583|1|iK(C6H13N2O)DEB-H2O;199.108657836914034|0.018201734870672|1|PE-CO;199.181198120117188|0.031194543465972|1|IL-CO;226.155990600585966|0.045590758323669|1|y2-H2O1;227.103530883789063|0.043701510876417|1|PE;227.176010131835938|0.019091503694654|1|IL;229.118392944335938|0.045713443309069|1|VE;230.114471435546875|0.038133937865496|1|EQ-CO;240.135269165039063|0.025426471605897|1|PAA;243.134445190429688|0.021500473842025|1|EI;244.166519165039063|0.20322422683239|1|y2;254.151947021484375|8.7735615670681e-03|1|a3-H2O1;255.1353759765625|9.406739845871924e-03|1|PA+DEB;258.108428955078125|0.012437532655895|1|EQ;258.145751953125|0.012042132206261|1|EK;268.08807373046875|6.681842729449272e-03|1|iM+DEB+G'-H2O;272.161224365234375|0.044422727078199|1|a3;277.120269775390625|7.073188666254282e-03|1|MA-CO+DEB;283.1416015625|7.670775987207891e-03|1|GMAA-C1H4O1S1;286.097991943359375|0.958495855331421|1|iM+DEB+G';300.156585693359375|0.200425058603287|1|b3;309.647186279296875|0.014675308018923|2|MAAVEQ-CO;312.1669921875|0.024694195017219|1|GGMAA-CO-C1H4O1S1;329.18426513671875|0.013623206876218|1|VEQ-CO;337.188568115234375|9.669344872236252e-03|1|PEK-H2O1;340.16265869140625|0.07050122320652|1|GGMAA-C1H4O1S1;348.072021484375|0.013655821792781|1|MI:G;353.1837158203125|7.059947121888399e-03|1|AAVE-H2O1;354.215362548828068|0.012538926675916|1|GMAAV-CO-C1H4O1S1;355.198089599609318|0.060843165963888|1|PEK;357.17864990234375|0.116672642529011|1|VEQ;358.173492431640625|0.094525590538979|2|MAAVEQP-CO;368.194305419921875|0.046216282993555|1|PAAQ;370.227874755859375|0.01681500300765|1|ILG+DEB;372.2264404296875|0.012373049743474|1|y3;376.1561279296875|0.010307333432138|1|MAA+DEB;382.211029052734375|0.012448075227439|1|GMAAV-C1H4O1S1;385.2467041015625|7.928940467536449e-03|1|a4;411.23870849609375|7.228849455714226e-03|1|GGMAAV-CO-C1H4O1S1;413.241546630859375|0.032291729003191|1|b4;424.255218505859375|0.016318280249834|1|ILGGM-C1H4O1S1;429.233795166015625|9.5779774710536e-03|1|AAVE-CO+DEB;439.230255126953125|0.043358735740185|1|GGMAAV-C1H4O1S1;443.26324462890625|0.014865577220917|1|y4;453.248199462890625|0.056925605982542|1|AAVEQ-CO-H2O1;482.11279296875|0.024654414504766|1|iM+DEB+G;483.278503417968693|0.038583602756262|2|y9;496.2901611328125|0.013888056389987|1|y5-H2O1;514.29974365234375|0.015596308745444|1|y5;528.27630615234375|9.440762922167778e-03|1|ILGGM-CO+DEB-H2O;537.2354736328125|0.012525535188615|1|VE-CO+DEB+G-NH3-HPO3;538.2989501953125|0.061601847410202|2|y10-H2O1;538.79638671875|0.028194243088365|2|y10-H3N1;547.3076171875|8.62400233745575e-03|1|EIL-CO+DEB+G'-H2O;552.31781005859375|0.020009621977806|1|QPEKP-CO;554.29571533203125|0.022463897243142|3|y17-C1H4O1S1;566.33428955078125|9.140019305050371e-03|1|ILGGMAA-C1H4O1S1;568.272705078125|0.032131902873516|1|GGMAAVE-C1H4O1S1;577.31231689453125|0.010052216239274|1|KPAA-CO+DEB+G';579.28619384765625|7.476904429495335e-03|1|AAVEQP-H3N1;591.9896240234375|0.102030947804451|3|y18-C1H4O1S1;594.32666015625|0.021214982494712|1|y6-H3N1;611.35418701171875|0.213092774152756|1|y6;618.28564453125|0.121861539781094|1|MAAVEQ-CO;625.33148193359375|0.010361352004111|1|EKPAAQ;629.68450927734375|0.060129415243864|3|y19-C1H4O1S1;635.32171630859375|7.830838672816753e-03|1|EKPA-CO+DEB+G';643.17974853515625|0.012124247848988|1|PE+DEB+G-NH3;643.28076171875|0.022337352856994|1|GMAAVE+DEB-H2O;643.79412841796875|0.025995388627052|2|AVEQPEKPA+DEB+G-NH3-HPO3;661.3636474609375|0.034220166504383|2|y12;668.341552734375|9.860588237643242e-03|1|GGMAAVEQ-CO-C1H4O1S1;671.321044921875|0.015674198046327|1|PEKP+DEB+G'-H2O;681.35748291015625|0.012794591486454|1|b8-C1H4O1S1;696.3353271484375|0.044390987604856|1|GGMAAVEQ-C1H4O1S1;706.3583984375|0.010966348461807|1|EKPAA-CO+DEB+G';715.341796875|0.032435219734907|1|MAAVEQP-CO;722.38623046875|0.049423389136791|1|QPEKPAA;732.40277099609375|0.053061075508595|2|y14;739.4503173828125|0.03764234110713|1|y7;752.39666748046875|0.059022445231676|1|b9-C1H4O1S1;772.3612060546875|0.032955586910248|1|GMAAVEQP-CO;794.44171142578125|0.0121402842924|1|EILGGMAAV-C1H4O1S1;802.4305419921875|0.03852079436183|2|y16-C1H4O1S1;809.421875|0.027244603261352|1|LGGMAAVEQ-C1H4O1S1;830.94061279296875|0.196375325322151|2|y17-C1H4O1S1;843.4034423828125|0.02310636639595|1|QPEKPA-CO+DEB+G'-NH3;851.46649169921875|0.035172339528799|1|y8-H3N1;856.419006347656364|9.229643270373344e-03|1|a9+DEB-H2O;868.49200439453125|0.01418924331665|1|y8;887.482482910156364|0.298678517341614|2|y18-C1H4O1S1;915.473510742187614|9.888214059174061e-03|1|b10;944.023193359375|0.018998209387064|2|y19-C1H4O1S1;948.521423339843636|8.321152999997139e-03|1|y9-H3N1;965.54644775390625|0.150695890188217|1|y9;979.494873046875|0.010404722765088|1|EQPEKPAAQ;980.510986328125|0.038187153637409|1|b11-C1H4O1S1;1024.4530029296875|8.349512703716755e-03|1|EILGGMA+DEB+G-NH3-HPO3;1076.57470703125|0.014443042688072|1|y10-H3N1;1093.60009765625|0.017379438504577|1|y10;1108.571533203125|0.043366637080908|1|b12-C1H4O1S1;1205.621826171875|0.012363499030471|1|b13-C1H4O1S1;1222.6439208984375|0.039621695876122|1|y11;1321.71728515625|0.080327950417995|1|y12;1334.658447265625|0.014640748500824|1|b14-C1H4O1S1;	643.304	G+C4H6O2	433.1	G	GEILGGmAAVEQPEKPAAQPK	6	2.01217	2136.09	0.0073738	2.00737	7.71666	0.207978	4.59835	0	0	52.006	0.604775	2	1	12	0.0989474	29.2124	0.380422	32.1617	28.4488	12	0	1	475	793	31.3907	0	3.30769	0.90536	unique	0	1.85537	target	1	1
DEB	S30	1	8878	1350.83	643.307	2.02317e-06	0	4	GEILGGM(Oxidation)AAVEQPEKPAAQPK	sp|P0A7V3|RS3_ECOLI	205	225	3.62116	112.051010131835938|0.421511828899384|1|MI:C';129.102767944335938|0.186624825000763|1|y1-H2O1;130.086715698242188|0.020372252911329|1|y1-H3N1;135.048004150390625|1.0|1|iM+DEB;136.06231689453125|0.250394463539124|1|MI:A';141.066574096679688|0.041909337043762|1|a2-H2O1;147.113372802734375|0.051637426018715|1|y1;152.057327270507813|0.388348579406738|1|MI:G';155.081939697265625|0.075178548693657|1|AQ-CO-H3N1;159.077133178710938|0.054954372346401|1|a2;187.072113037109375|0.179507583379745|1|b2;197.129226684570313|0.030029179528356|1|iK(C6H13N2O)DEB-H2O;199.181228637695341|0.037657830864191|1|IL-CO;215.140151977539063|0.023531638085842|1|EI-CO;226.119384765625|0.021765122190118|1|QP;226.156036376953125|0.038966897875071|1|y2-H2O1;227.103515625|0.04560112953186|1|PE;227.140869140625|0.020091244950891|1|y2-H3N1;227.176254272460938|0.022013148292899|1|IL;229.11822509765625|0.039770036935806|1|VE;240.135406494140653|0.029238669201732|1|PAA;243.134368896484375|0.030255002900958|1|EI;244.166534423828125|0.194625079631805|1|y2;255.134811401367188|0.010734367184341|1|PA+DEB;258.110107421875|0.010171195492148|1|EQ;272.1610107421875|0.049781162291765|1|a3;286.0980224609375|0.912330806255341|1|iM+DEB+G';300.156646728515625|0.19199700653553|1|b3;311.172027587890625|0.0307088624686|1|VEQ-CO-H2O1;312.167572021484375|0.022086601704359|1|GGMAA-CO-C1H4O1S1;312.19189453125|0.015305979177356|1|y2+DEB-H2O;329.18231201171875|8.202518336474895e-03|1|VEQ-CO;337.187652587890625|8.998123928904533e-03|1|PEK-H2O1;340.163360595703125|0.077608622610569|1|GGMAA-C1H4O1S1;340.18829345703125|7.689598482102156e-03|1|a3+DEB-H2O;340.200592041015625|8.037101477384567e-03|1|PAAQ-CO;348.071990966796875|0.018328726291656|1|MI:G;354.214813232421875|0.020626422017813|1|GMAAV-CO-C1H4O1S1;355.198822021484375|0.058354776352644|1|PEK;357.1785888671875|0.073401540517807|1|VEQ;368.1944580078125|0.056958507746458|1|PAAQ;370.228179931640625|0.017708264291286|2|y7;376.15533447265625|0.014513860456645|1|MAA+DEB;382.208801269531307|0.016728578135371|1|GMAAV-C1H4O1S1;385.246856689453125|0.010068392381072|1|a4;408.223846435546875|7.663967087864876e-03|1|VEQP-CO-H2O1;411.237945556640625|8.809085935354233e-03|1|GGMAAV-CO-C1H4O1S1;413.240447998046875|0.062726363539696|1|b4;424.2586669921875|6.534107029438019e-03|1|ILGGM-C1H4O1S1;425.250671386718693|0.017704045400023|1|y4-H2O1;436.224029541015625|0.010766669176519|1|VEQP-H2O1;439.232452392578125|0.034949131309986|1|GGMAAV-C1H4O1S1;443.26409912109375|0.015274556353688|1|y4;453.246826171875|0.057473447173834|1|AAVEQ-CO-H2O1;465.248840332031307|0.011833761818707|1|QPEK-H2O1;470.262603759765625|7.340847980231047e-03|1|b5;482.1109619140625|0.03132301196456|1|iM+DEB+G;483.27728271484375|0.034703224897385|2|y9;496.2904052734375|0.014037813059986|1|y5-H2O1;536.76837158203125|0.043744422495365|2|AAVEQPEK+DEB+G'-H2O;537.26959228515625|0.029673671349883|1|VEQPE-CO-H2O1;538.2974853515625|0.054114419966936|2|y10-H2O1;547.30120849609375|8.881246671080589e-03|1|EIL-CO+DEB+G'-H2O;552.31646728515625|0.021357836201787|1|QPEKP-CO;554.29656982421875|0.028903188183904|3|y17-C1H4O1S1;566.3321533203125|0.019336450845003|1|ILGGMAA-C1H4O1S1;568.27545166015625|0.020865684375167|1|GGMAAVE-C1H4O1S1;591.99176025390625|0.041346039623022|3|y18-C1H4O1S1;593.337646484375|8.537136949598789e-03|1|y6-H2O1;594.32757568359375|0.016899803653359|1|y6-H3N1;610.31976318359375|9.316950105130672e-03|1|b7-C1H4O1S1;611.30133056640625|8.723021484911442e-03|1|AVEQP+DEB;611.35382080078125|0.194163605570793|1|y6;618.2852783203125|0.076870620250702|1|MAAVEQ-CO;629.683837890625|0.036584675312042|3|y19-C1H4O1S1;639.31976318359375|0.013573022559285|1|GMAAVEQ-C1H4O1S1;643.2789306640625|0.02909654006362|1|GMAAVE+DEB-H2O;661.363525390625|0.01702076382935|2|y12;668.335693359375|9.031844325363636e-03|1|GGMAAVEQ-CO-C1H4O1S1;681.3594970703125|0.018743686378002|1|b8-C1H4O1S1;684.3408203125|9.284576401114464e-03|1|LGGMAAV+DEB-H2O;696.33587646484375|0.062587544322014|1|GGMAAVEQ-C1H4O1S1;705.36175537109375|0.023113831877708|1|QPEKPAA-H3N1;709.3604736328125|8.82230419665575e-03|1|EQPEKP;715.339599609375|0.034175515174866|1|MAAVEQP-CO;722.3851318359375|0.059850573539734|1|QPEKPAA;724.397705078125|0.020031303167343|1|a9-C1H4O1S1;726.32928466796875|8.257859386503696e-03|1|LGGMAA-CO+DEB+G';727.827392578125|0.011369668878615|2|AVEQPEKPAA+DEB+G;732.403076171875|0.03733766451478|2|y14;737.39019775390625|0.015434535220265|1|AVEQPEK-CO-H3N1;739.4488525390625|0.043593093752861|1|y7;752.396484375|0.042535234242678|1|b9-C1H4O1S1;753.234619140625|8.788544684648514e-03|1|EQP+DEB+G-NH3-H2O;772.3634033203125|0.028566237539053|1|GMAAVEQP-CO;774.4207763671875|0.011613469570875|1|PEKPAAQP-CO-H3N1;794.44183349609375|0.012625814415514|1|EILGGMAAV-C1H4O1S1;802.42822265625|0.021406456828117|2|y16-C1H4O1S1;804.38800048828125|0.016908790916204|1|KPAAQ-CO+DEB+G-NH3-HPO3;809.418029785156364|0.029903596267104|1|LGGMAAVEQ-C1H4O1S1;830.939697265625|0.236060872673988|2|y17-C1H4O1S1;843.3978271484375|0.017423942685127|1|QPEKPA-CO+DEB+G'-NH3;851.3505859375|0.011409577913582|1|GGMAAVE+DEB+G'-H2O;851.4644775390625|0.035792924463749|1|y8-H3N1;868.4852294921875|0.020836425945163|1|y8;879.470947265625|0.01344838924706|1|AVEQPEKP;887.48126220703125|0.117043077945709|2|y18-C1H4O1S1;897.45635986328125|0.012068312615156|1|b10-H2O1;922.509765625|0.014100704342127|1|AAVEQPEKP-CO;929.49688720703125|0.011657135561109|1|QPEKPAAQP-H2O1;944.0234375|0.025327520444989|2|y19-C1H4O1S1;948.509887695312386|8.674341253936291e-03|1|y9-H3N1;965.546630859375|0.138632506132126|1|y9;980.51202392578125|0.046416658908129|1|b11-C1H4O1S1;981.340576171875|0.042173404246569|1|VEQPE+DEB+G-NH3-H2O;1026.4920654296875|0.022136332467198|1|b11-H2O1;1059.547119140625|0.010279448702931|1|QPEKPAAQ-CO+DEB+G';1076.58203125|0.017062989994884|1|y10-H3N1;1078.5589599609375|0.010827174410224|1|VEQPEKPAAQ;1093.593505859375|0.021020526066422|1|y10;1108.5697021484375|0.058721918612719|1|b12-C1H4O1S1;1157.5740966796875|0.01151139382273|1|QPEKPAAQ-CO+DEB+G-H3PO4;1222.647705078125|0.041926272213459|1|y11;1304.6890869140625|8.272524923086166e-03|1|y12-H3N1;1321.7113037109375|0.058720260858536|1|y12;1334.6610107421875|0.016071913763881|1|b14-C1H4O1S1;1392.749267578125|0.011462694965303|1|y13;	643.304	G+C4H6O2	433.1	G	GEILGGmAAVEQPEKPAAQPK	6	1.97275	2136.09	0.00702593	1.00703	0.353203	0.203759	3.73218	0	0	51.1399	0.453263	2	1	9	0.117788	26.6147	0.37173	29.1561	25.8552	7	0	1	416	793	48.2051	0	3.62116	0.873795	unique	0	1.70611	target	1	1
DEB	S30	1	8948	1360.4	591.735	0.00481903	0	2	LM(Oxidation)DLGCYR	sp|P0A7S9|RS13_ECOLI	80	87	4.02116	112.051040649414063|1.0|1|MI:C';136.062362670898438|0.606892466545105|1|MI:A';136.076202392578125|0.10718909651041|1|iY;143.118499755859375|0.07100959867239|1|LG-CO;152.057342529296875|0.80397379398346|1|MI:G';169.134109497070313|0.081474632024765|1|a2-C1H4O1S1;175.11956787109375|0.166848734021187|1|y1;197.12890625|0.102980606257916|1|b2-C1H4O1S1;201.124420166015625|0.059163670986891|1|DL-CO;229.119400024414034|0.086287200450897|1|DL;258.146514892578125|0.022585213184357|1|DLG-CO;261.127899169921875|0.061508558690548|1|b2;263.071014404296875|0.061354890465736|1|MD;312.156951904296875|0.03557276725769|1|b3-C1H4O1S1;338.183258056640625|0.020876465365291|1|y2;348.0728759765625|0.021647134795785|1|MI:G;376.155670166015625|0.095743380486965|1|b3;498.214996337890625|0.097599893808365|1|y4;596.24981689453125|0.01905856654048|1|y4+C5H9O6P-H3PO4;611.3017578125|0.083047665655613|1|y5;676.21978759765625|0.04093849286437|1|y4+C5H9O6P-H2O;708.31243896484375|0.021342691034079|1|y6-H2O1;726.32586669921875|0.24636535346508|1|y6;789.3076171875|0.031489312648773|1|y5+C5H9O6P-H2O;807.32305908203125|0.023737721145153|1|y5+C5H9O6P;809.3692626953125|0.018136315047741|1|y7-C1H4O1S1;824.35699462890625|0.018270995467901|1|y6+C5H9O6P-H3PO4;873.3636474609375|0.054521281272173|1|y7;904.328369140625|0.095421552658081|1|y6+C5H9O6P-H2O;922.343017578125|0.042242772877216|1|y6+C5H9O6P;986.449096679687614|0.059269916266203|1|[M+H];	591.732	d	196.014	d	LMdLGCYR	2	0.155935	985.436	0.0262528	3.02625	14.1349	0	13.3899	0	1.00574	38.1119	0.580264	3	3	4	0.153846	9.9065	0.122389	17.1063	7.87481	32	0	0	117	493	28.0649	0	4.02116	1	unique	0	0.12225	target	1	1
DEB	S30	1	8958	1361.88	643.307	1.83569e-06	0	4	GEILGGM(Oxidation)AAVEQPEKPAAQPK	sp|P0A7V3|RS3_ECOLI	205	225	4.38018	112.051002502441406|0.328897327184677|1|MI:C';129.102767944335938|0.173013478517532|1|y1-H2O1;130.086883544921875|0.030319759622216|1|y1-H3N1;135.048004150390625|1.0|1|iM+DEB;136.062347412109375|0.332144856452942|1|MI:A';141.06640625|0.043796867132187|1|a2-H2O1;147.113311767578125|0.045696388930082|1|y1;152.05731201171875|0.323881715536118|1|MI:G';155.082046508789063|0.05753293260932|1|AQ-CO-H3N1;159.077056884765625|0.074466593563557|1|a2;187.072036743164063|0.176238089799881|1|b2;197.12933349609375|0.015729552134871|1|iK(C6H13N2O)DEB-H2O;199.10870361328125|0.030500026419759|1|PE-CO;199.181076049804659|0.043698120862246|1|IL-CO;201.124130249023438|0.017005629837513|1|VE-CO;226.11920166015625|0.015579268336296|1|QP;226.15570068359375|0.044929470866919|1|y2-H2O1;227.10333251953125|0.041902087628841|1|PE;227.17620849609375|0.019996702671051|1|IL;229.119491577148438|0.03919230774045|1|VE;230.114517211914034|0.030900510028005|1|EQ-CO;240.13494873046875|0.024070208892226|1|PAA;244.166458129882813|0.192291498184204|1|y2;255.134506225585966|8.107632398605347e-03|1|PA+DEB;258.109649658203125|0.013114176690578|1|EQ;272.161468505859375|0.051693234592676|1|a3;286.097991943359375|0.970306277275086|1|iM+DEB+G';300.156646728515625|0.203835010528564|1|b3;311.173828125|0.034255914390087|1|VEQ-CO-H2O1;312.16729736328125|0.026714826002717|1|GGMAA-CO-C1H4O1S1;312.19293212890625|0.019129682332277|1|y2+DEB-H2O;329.183624267578125|8.858863264322281e-03|1|VEQ-CO;340.16278076171875|0.068462930619717|1|GGMAA-C1H4O1S1;340.188812255859375|0.011563193053007|1|a3+DEB-H2O;340.19677734375|9.948940947651865e-03|1|PAAQ-CO;348.071868896484375|0.017023911699653|1|MI:G;354.216217041015625|0.016901779919863|1|GMAAV-CO-C1H4O1S1;355.1988525390625|0.053333055227995|1|PEK;357.178955078125|0.077179305255413|1|VEQ;358.17431640625|0.055998831987381|2|MAAVEQP-CO;368.194671630859375|0.060696210712194|1|PAAQ;372.225860595703125|0.019966678693891|1|y3;382.20947265625|0.015202199108899|1|GMAAV-C1H4O1S1;385.249176025390682|8.179272525012493e-03|1|a4;411.2366943359375|8.900607004761696e-03|1|GGMAAV-CO-C1H4O1S1;413.2393798828125|0.04359095543623|1|b4;424.256652832031307|0.019856750965118|1|ILGGM-C1H4O1S1;425.2510986328125|0.011358085088432|1|y4-H2O1;439.232177734375|0.036999169737101|1|GGMAAV-C1H4O1S1;443.263885498046875|0.02043629810214|1|y4;448.220458984375|8.213156834244728e-03|1|PAAQP-H3N1;453.246246337890625|0.069636166095734|1|AAVEQ-CO-H2O1;465.252166748046875|0.011159522458911|1|QPEK-H2O1;479.227081298828068|8.138964883983135e-03|1|LG-CO+DEB+G-NH3-HPO3;482.1116943359375|0.030236132442951|1|iM+DEB+G;483.2760009765625|0.038305014371872|2|y9;489.246185302734375|0.012604887597263|1|LGGMAA-CO;496.28997802734375|0.014305124059319|1|y5-H2O1;514.30072021484375|0.010243103839457|1|y5;520.27130126953125|0.011682458221912|1|PEKP+DEB-H2O;525.75311279296875|0.016130734235048|2|AAVEQPE-CO+DEB+G-HPO3;536.7593994140625|0.021757060661912|2|AVEQPEK-CO+DEB+G-NH3-H3PO4;538.30322265625|0.031387504190207|2|y10-H2O1;552.3148193359375|0.020604640245438|1|QPEKP-CO;562.19622802734375|0.011953889392316|1|y1+DEB+G-H2O;566.332275390625|0.014079304412007|1|ILGGMAA-C1H4O1S1;568.27435302734375|0.026903033256531|1|GGMAAVE-C1H4O1S1;576.31414794921875|9.931155480444431e-03|1|KPAAQP-H3N1;591.99029541015625|0.048231922090054|3|y18-C1H4O1S1;593.3387451171875|8.837680332362652e-03|1|y6-H2O1;594.32647705078125|0.014709299430251|1|y6-H3N1;610.32403564453125|0.012434855103493|1|b7-C1H4O1S1;611.35394287109375|0.192598223686218|1|y6;618.2852783203125|0.110499814152718|1|MAAVEQ-CO;625.23199462890625|9.337109513580801e-03|1|IL+DEB+G-NH3-H2O;629.68438720703125|0.053602144122124|3|y19-C1H4O1S1;642.79241943359375|0.04390012845397|2|AVEQPEKP-CO+DEB+G;661.35986328125|0.022594945505261|2|y12;681.3594970703125|0.017273958772421|1|b8-C1H4O1S1;693.779541015625|0.033257637172937|2|LGGMAAVEQP+DEB+G-NH3;696.3348388671875|0.045965388417244|1|GGMAAVEQ-C1H4O1S1;705.3563232421875|0.010239203460515|1|QPEKPAA-H3N1;715.3411865234375|0.027317222207785|1|MAAVEQP-CO;722.3839111328125|0.05842886865139|1|QPEKPAA;732.398498535156364|0.05261841788888|2|y14;737.38946533203125|0.017076665535569|1|AVEQPEK-CO-H3N1;739.451416015625|0.046229816973209|1|y7;752.3992919921875|0.048944558948278|1|b9-C1H4O1S1;754.36181640625|0.011564415879548|1|GMAAVEQP-CO-H2O1;772.35980224609375|0.035424143075943|1|GMAAVEQP-CO;802.427673339843636|0.022930014878511|2|y16-C1H4O1S1;809.41558837890625|0.028550183400512|1|LGGMAAVEQ-C1H4O1S1;816.40960693359375|9.950530715286732e-03|1|EKPAAQ-CO+DEB+G'-H2O;830.9403076171875|0.189382269978523|2|y17-C1H4O1S1;843.400451660156364|0.011420899070799|1|QPEKPA-CO+DEB+G'-NH3;851.4638671875|0.040730927139521|1|y8-H3N1;868.4891357421875|0.013915696181357|1|y8;879.46954345703125|0.011322039179504|1|AVEQPEKP;887.4815673828125|0.131768241524696|2|y18-C1H4O1S1;944.02294921875|0.031628016382456|2|y19-C1H4O1S1;953.43634033203125|9.622959420084952e-03|1|LGGMAAVEQP-H3N1;965.54425048828125|0.140401393175125|1|y9;980.50732421875|0.050524681806564|1|b11-C1H4O1S1;1050.5052490234375|0.021951967850327|1|EILGGMAAV-CO+DEB+G'-NH3;1054.5389404296875|0.011924440041184|1|ILGGMAAVEQ+DEB-H2O;1076.5821533203125|0.018438253551722|1|y10-H3N1;1093.60107421875|0.022531174123287|1|y10;1108.5657958984375|0.056722603738308|1|b12-C1H4O1S1;1222.6435546875|0.04464927688241|1|y11;1321.72216796875|0.057572402060032|1|y12;1334.6668701171875|0.014676123857498|1|b14-C1H4O1S1;1531.8001708984375|9.84993577003479e-03|1|a16-C1H4O1S1;	643.304	G+C4H6O2	433.1	G	GEILGGmAAVEQPEKPAAQPK	6	2.00054	2136.09	0.0131701	3.01317	7.72026	0.212392	5.86376	0	0	50.9457	0.604521	8	1	12	0.0947368	29.647	0.391033	32.1672	27.0432	8	0	1	475	768	28.4459	0	4.38018	0.921853	unique	0	1.8159	target	1	1
DEB	S30	1	8963	1362.54	665.637	2.87245e-06	0	3	AGQNAMDATVLEITK	sp|P45577|PROQ_ECOLI	196	210	3.6242	101.071479797363281|0.084419377148151|1|a2;112.051040649414063|0.318292111158371|1|MI:C';129.066375732421875|0.036311507225037|1|b2;129.102828979492188|0.088233388960361|1|y1-H2O1;130.08673095703125|0.048949711024761|1|y1-H3N1;135.048019409179688|0.807138741016388|1|iM+DEB;136.062362670898438|0.233480706810951|1|MI:A';147.1134033203125|0.085647143423557|1|y1;152.057357788085966|0.388520687818527|1|MI:G';155.082077026367188|0.036260161548853|1|AM-C1H4S1;186.088088989257813|0.036177549511194|1|GQ;198.088455200195341|0.014795740135014|1|QN-CO-H3N1;226.083297729492188|0.027134712785482|1|QN-H3N1;229.06439208984375|0.027983620762825|1|MD-H2O1;230.150924682617188|0.02879405580461|1|y2-H2O1;242.114166259765625|0.030693555250764|1|DAT-CO-H2O1;243.13494873046875|0.019098453223705|1|LE;248.161483764648438|0.107442438602448|1|y2;257.125244140625|0.030566604807973|1|b3;283.10467529296875|8.060963824391365e-03|1|GQN-H3N1;283.140869140625|9.47438832372427e-03|1|QN-CO+DEB-H2O;286.09820556640625|0.509109377861023|1|iM+DEB+G';300.131622314453125|0.010099053382874|1|GQN;326.147552490234375|0.011023256927729|1|a4-H3N1;326.17132568359375|7.74497352540493e-03|1|EIT-H2O1;354.1429443359375|0.010172684676945|1|b4-H3N1;358.173675537109375|0.011731114238501|1|GQN-CO+DEB;361.246002197265625|0.042231481522322|1|y3;371.168731689453125|0.017453031614423|1|b4;380.159149169921875|6.739746313542128e-03|1|a1+DEB+G-NH3-HPO3;391.163665771484375|7.578667718917131e-03|1|MDAT-CO;397.182891845703125|0.015366794541478|1|a5-H3N1;402.178558349609318|5.759247578680515e-03|1|iK(C5H10N1)DEB+G-NH3-H3PO4;407.165924072265625|4.478326998651028e-03|1|b1+DEB+G-H3PO4;414.206634521484375|5.663239862769842e-03|1|a5;420.1905517578125|8.186895400285721e-03|1|iK(C5H10N1)DEB+G-NH3-HPO3;425.1807861328125|0.010439631529152|1|b5-H3N1;439.198974609375|9.994678199291228e-03|1|b4+DEB-H2O;442.205749511718693|0.014074868522584|1|b5;443.24993896484375|0.010284570045769|1|TVLE;455.189788818359375|8.525513112545013e-03|1|NAMDA-C1H4S1;463.194580078125|7.376494817435741e-03|1|LE+DEB+G'-NH3;472.280426025390682|0.010447022505105|1|y4-H2O1;473.219146728515625|0.015357258729637|1|DATV+DEB;482.112640380859375|0.476055681705475|1|iM+DEB+G;490.289245605468693|0.031467329710722|1|y4;508.216888427734375|9.979268535971642e-03|1|NAM-CO+DEB+G'-H2O;525.24322509765625|8.85939784348011e-03|1|b6-C1H4S1;575.78558349609375|0.01970019005239|2|DATVLEIT-CO+DEB+G-H3PO4;583.7850341796875|0.013218675740063|2|MDATVLEIT-CO+DEB+G'-NH3;603.3740234375|0.031891018152237|1|y5;622.25628662109375|6.453946698457003e-03|1|QNA-CO+DEB+G-NH3-HPO3;623.24664306640625|0.010157827287912|1|DAT+DEB+G-H3PO4;629.34051513671875|0.04879455268383|2|y12-C1H4S1;640.2730712890625|0.013682858087122|1|b7-C1H4S1;683.3121337890625|0.01133279222995|1|a8-C1H4S1;693.296875|0.0144800003618|1|GQNAM-CO+DEB+G'-H2O;702.43707275390625|0.019951056689024|1|y6;711.30645751953125|0.04352368414402|1|b8-C1H4S1;721.8817138671875|0.023358225822449|2|y14-C1H4S1;757.40020751953125|0.079487092792988|2|[M+2H]-CH4S;783.39080810546875|6.556760054081678e-03|1|AMDATVLE-C1H4S1;794.3519287109375|0.017112938687205|1|y3+DEB+G;795.33734130859375|9.487154893577101e-03|1|b5+DEB+G-HPO3;803.491149902343636|0.070791594684124|1|y7;812.353576660156364|0.012414222583175|1|b9-C1H4S1;874.5306396484375|0.021812941879034|1|y8;892.4306640625|6.47928798571229e-03|1|TVLEI+DEB+G-NH3-HPO3;894.40692138671875|0.013468683697283|1|AMDATVL-CO+DEB+G'-NH3;911.421813964843636|0.020585624501109|1|b10-C1H4S1;945.44696044921875|0.013607455417514|1|NAMDATVLE;953.45361328125|5.721983499825001e-03|1|GQNAMDATVL-C1H4S1;962.473022460937614|0.175033763051033|1|DATVLEI+DEB+G'-NH3;989.558227539062386|0.031827367842197|1|y9;1007.478454589843636|6.538051180541515e-03|1|NAMDATVL-CO+DEB+G'-H2O;1024.5130615234375|0.013708020560443|1|b11-C1H4S1;1025.501953125|0.011838849633932|1|QNAMDATVLE-C1H4S1;1072.59033203125|0.016586728394032|1|y10-C1H4S1;1097.4970703125|6.771164946258068e-03|1|GQNAMDATV-CO+DEB+G';1118.5244140625|5.54957939311862e-03|1|y6+DEB+G-NH3;1135.543212890625|5.872931331396103e-03|1|QNAMDATVL-CO+DEB+G'-H2O;1136.529296875|0.018222002312541|1|NAMDATVLE-CO+DEB+G'-H2O;1143.6339111328125|0.024628538638353|1|y11-C1H4S1;1153.555419921875|0.024837514385581|1|b12-C1H4S1;1166.563232421875|0.054803039878607|1|MDATVLEIT-CO+DEB+G'-NH3;1257.669921875|0.021752892062068|1|y12-C1H4S1;1266.6383056640625|5.918629467487335e-03|1|b13-C1H4S1;1268.6387939453125|6.673256400972605e-03|1|a13-H2O1;1325.6373291015625|0.029167911037803|1|y9+DEB+G-NH3-HPO3;	665.634	G+C4H6O2	433.1	G	AGQNAmDATVLEITK	5	1.80577	1560.78	0.00696115	5.00696	6.51956	0.185032	8.16774	0	0	40.2993	0.933171	6	2	9	0.105572	19.7135	0.266116	27.0714	17.1626	18	0	0	341	892	61.5495	0	3.6242	0.529396	unique	0	1.20876	target	0	1
DEB	S30	1	9039	1372.83	643.306	1.80789e-06	0	4	GEILGGM(Oxidation)AAVEQPEKPAAQPK	sp|P0A7V3|RS3_ECOLI	205	225	2.95702	112.051025390625|0.309518069028854|1|MI:C';129.102798461914063|0.195217445492744|1|y1-H2O1;135.048004150390625|1.0|1|iM+DEB;136.062362670898438|0.327966392040253|1|MI:A';141.066497802734375|0.03050871565938|1|a2-H2O1;147.113433837890625|0.05831591412425|1|y1;152.057327270507813|0.369898557662964|1|MI:G';155.082244873046875|0.056331567466259|1|AQ-CO-H3N1;159.076828002929688|0.056365694850683|1|a2;187.072097778320313|0.16625851392746|1|b2;199.10858154296875|0.025424079969525|1|PE-CO;199.1812744140625|0.029234388843179|1|IL-CO;201.124252319335938|0.02382324822247|1|VE-CO;209.092971801757813|0.016606949269772|1|PE-H2O1;213.087997436523438|0.023772824555635|1|EQ-CO-H3N1;215.140411376953125|0.018816314637661|1|EI-CO;226.156402587890625|0.057121459394693|1|y2-H2O1;227.103439331054688|0.029994707554579|1|PE;229.11920166015625|0.058737054467201|1|VE;230.11431884765625|0.046550881117582|1|EQ-CO;240.134933471679688|0.036628481000662|1|PAA;244.166671752929688|0.203792691230774|1|y2;258.110137939453125|0.012772736139596|1|EQ;258.146728515625|0.011371043510735|1|EK;272.161224365234375|0.051655896008015|1|a3;286.0980224609375|0.929933965206146|1|iM+DEB+G';297.155853271484375|7.386154495179653e-03|1|AQP;300.15667724609375|0.188872441649437|1|b3;311.172882080078125|0.036414068192244|1|VEQ-CO-H2O1;312.16827392578125|0.015560700558126|1|GGMAA-CO-C1H4O1S1;323.171661376953125|9.618628770112991e-03|1|PAAQ-CO-H3N1;329.18499755859375|7.61538976803422e-03|1|VEQ-CO;337.18804931640625|0.014027798548341|1|PEK-H2O1;340.16253662109375|0.070972837507725|1|GGMAA-C1H4O1S1;340.200836181640625|7.89287406951189e-03|1|PAAQ-CO;348.071380615234375|0.014085994102061|1|MI:G;354.216064453125|0.01636534743011|1|GMAAV-CO-C1H4O1S1;355.19830322265625|0.050487730652094|1|PEK;357.177947998046875|0.071523673832417|1|VEQ;358.17315673828125|0.049296766519547|2|MAAVEQP-CO;368.194580078125|0.051995318382978|1|PAAQ;370.228820800781307|0.021458839997649|2|y7;382.211120605468693|0.017699331045151|1|GMAAV-C1H4O1S1;411.236145019531307|0.012147870846093|1|GGMAAV-CO-C1H4O1S1;413.244110107421875|0.024202207103372|1|b4;425.252960205078125|0.013336526229978|1|y4-H2O1;439.2325439453125|0.034506760537624|1|GGMAAV-C1H4O1S1;443.263885498046875|0.015140500850976|1|y4;453.248199462890625|0.063257090747356|1|AAVEQ-CO-H2O1;454.2484130859375|0.012262553907931|1|iK+DEB+G-HPO3;482.114227294921875|0.018476309254766|1|iM+DEB+G;483.276092529296875|0.03144434466958|2|y9;496.290252685546875|0.022531047463417|1|y5-H2O1;499.2586669921875|8.781720884144306e-03|1|AAVEQ;514.30316162109375|9.144454263150692e-03|1|y5;537.23883056640625|0.018082832917571|1|VE-CO+DEB+G-NH3-HPO3;538.79498291015625|0.029723143205047|2|y10-H3N1;552.31585693359375|0.019290428608656|1|QPEKP-CO;554.29656982421875|0.03539090976119|3|y17-C1H4O1S1;566.3321533203125|0.017544763162732|1|ILGGMAA-C1H4O1S1;568.27288818359375|0.024552240967751|1|GGMAAVE-C1H4O1S1;591.98980712890625|0.085715726017952|3|y18-C1H4O1S1;594.32659912109375|0.021059947088361|1|y6-H3N1;610.3218994140625|0.01597823575139|1|b7-C1H4O1S1;611.3544921875|0.187596768140793|1|y6;618.28759765625|0.077766947448254|1|MAAVEQ-CO;629.68609619140625|0.025704884901643|3|y19-C1H4O1S1;639.31036376953125|0.013254756107926|1|GMAAVEQ-C1H4O1S1;643.28448486328125|0.035007540136576|1|GMAAVE+DEB-H2O;661.3638916015625|0.022670073434711|2|y12;681.3594970703125|0.014362728223205|1|b8-C1H4O1S1;696.3309326171875|0.053223967552185|1|GGMAAVEQ-C1H4O1S1;715.33941650390625|0.022042704746127|1|MAAVEQP-CO;722.384704589843636|0.05372466146946|1|QPEKPAA;724.39697265625|0.01872182264924|1|a9-C1H4O1S1;732.4007568359375|0.043147407472134|2|y14;737.385498046875|0.011715823784471|1|AVEQPEK-CO-H3N1;739.44671630859375|0.037814062088728|1|y7;752.394287109375|0.059794738888741|1|b9-C1H4O1S1;772.3665771484375|0.014766279608011|1|GMAAVEQP-CO;773.35919189453125|0.013875272125006|1|QPEK-CO+DEB+G-NH3-H3PO4;794.43011474609375|9.784922935068607e-03|1|EILGGMAAV-C1H4O1S1;802.42633056640625|0.024670800194144|2|y16-C1H4O1S1;809.4217529296875|0.021350534632802|1|LGGMAAVEQ-C1H4O1S1;830.93994140625|0.187101870775223|2|y17-C1H4O1S1;851.463134765625|0.037379272282124|1|y8-H3N1;868.497131347656364|0.014932215213776|1|y8;887.4820556640625|0.139354407787323|2|y18-C1H4O1S1;906.474243164062386|8.843054994940758e-03|1|LGGMAAVEQP-C1H4O1S1;922.51226806640625|0.014516775496304|1|AAVEQPEKP-CO;944.027709960937614|0.030707059428096|2|y19-C1H4O1S1;965.544799804687614|0.145623430609703|1|y9;979.488037109375|9.154617786407472e-03|1|EQPEKPAAQ;980.50543212890625|0.050699666142464|1|b11-C1H4O1S1;1054.5284423828125|0.012665110640228|1|ILGGMAAVEQ+DEB-H2O;1076.58203125|0.016349736601114|1|y10-H3N1;1078.5595703125|0.011188502423465|1|VEQPEKPAAQ;1093.6014404296875|0.021009860560298|1|y10;1108.5628662109375|0.047507036477327|1|b12-C1H4O1S1;1204.64111328125|0.01430531591177|1|y11-H2O1;1222.6456298828125|0.044028360396624|1|y11;1304.6982421875|7.427642587572336e-03|1|y12-H3N1;1321.7166748046875|0.062642641365528|1|y12;1334.658447265625|0.020303525030613|1|b14-C1H4O1S1;1392.7532958984375|0.0109574329108|1|y13;	643.304	G+C4H6O2	433.1	G	GEILGGmAAVEQPEKPAAQPK	6	1.98342	2136.09	0.00530196	1.0053	5.13535	0.220027	2.55737	0	0	47.6393	0.553681	2	1	11	0.100962	25.9666	0.394084	30.1616	25.9196	6	0	1	416	786	27.0548	0	2.95702	1	unique	0	1.83218	target	1	1
DEB	S30	1	9087	1379.38	463.898	0.00718498	0	3	IIGEQLGVK	sp|P0A6A8|ACP_ECOLI	11	19	2.42835	112.050987243652358|0.095671713352203|1|MI:C';129.102828979492188|0.271422952413559|1|y1-H2O1;130.0867919921875|0.195083945989609|1|y1-H3N1;136.062286376953125|0.183164834976196|1|MI:A';147.11334228515625|0.312765300273895|1|y1;152.057281494140653|0.202309384942055|1|MI:G';197.129241943359347|0.026749756187201|1|iK(C6H13N2O)DEB-H2O;199.181381225585966|0.349993288516998|1|a2;215.139511108398438|0.018472611904144|1|y1+DEB-H2O;220.082870483398438|0.012783935293555|1|MI:DEB+G'-H2O;227.176712036132813|0.051478184759617|1|b2;246.182327270507813|0.02524353004992|1|y2;303.20391845703125|0.077470257878304|1|y3;379.136199951171932|0.016590422019362|1|GE-CO+DEB+G'-NH3;416.289794921875|0.027112010866404|1|y4;468.2513427734375|0.026605702936649|1|IGEQ-CO+DEB-H2O;544.34796142578125|0.021736744791269|1|y5;655.379638671875|0.018094411119819|1|y6-H2O1;730.4149169921875|0.014330206438899|1|y7;	463.897	G+C4H6O2	433.1	G	IIGEQLGVk	8	0.0452224	955.57	0	0	16.8313	0.00183618	0.956768	0	0	22.3554	0.631459	0	0	5	0.0786517	7.21059	0.109487	13.0979	7.21059	14	0	0	178	237	9.52786	0	2.42835	0.818421	unique	0	0.063429	target	0	1
DEB	S30	1	9192	1393.66	643.306	2.50162e-06	0	4	GEILGGM(Oxidation)AAVEQPEKPAAQPK	sp|P0A7V3|RS3_ECOLI	205	225	2.84134	112.050987243652358|0.146032646298409|1|MI:C';129.102752685546875|0.120397627353668|1|y1-H2O1;135.048004150390625|0.659125506877899|1|iM+DEB;136.062332153320313|0.269632011651993|1|MI:A';141.066726684570313|0.024581493809819|1|a2-H2O1;147.11334228515625|0.034423321485519|1|y1;152.057342529296875|0.245868861675262|1|MI:G';155.08221435546875|0.019774122163653|1|AQ-CO-H3N1;159.077255249023438|0.038869202136993|1|a2;181.097747802734375|0.014547207392752|1|PE-CO-H2O1;187.0721435546875|0.116898238658905|1|b2;199.10845947265625|0.01548944786191|1|PE-CO;199.1815185546875|0.024648528546095|1|IL-CO;201.124298095703125|0.012384195812047|1|VE-CO;211.107955932617188|0.014699741266668|1|VE-H2O1;215.140045166015625|0.01352153904736|1|EI-CO;226.155670166015625|0.026364656165242|1|y2-H2O1;227.103347778320313|0.014081629924476|1|PE;229.119125366210938|0.040111243724823|1|VE;240.135528564453125|0.025027154013515|1|PAA;243.134689331054688|0.01718532666564|1|EI;244.166580200195341|0.126056686043739|1|y2;258.145965576171875|9.703059680759909e-03|1|EK;263.1043701171875|0.010695873759687|1|GM-CO+DEB;266.152008056640625|8.142190054059029e-03|1|QP-CO+DEB-H2O;272.161376953125|0.036454517394304|1|a3;277.119354248046875|0.038083754479885|1|MA-CO+DEB;280.130523681640625|0.020389389246702|1|AQP-H3N1;286.09796142578125|0.620103001594544|1|iM+DEB+G';300.156707763671875|0.125074684619904|1|b3;310.176483154296875|0.012210454791784|1|PEK-CO-H3N1;312.16668701171875|0.012208952568471|1|GGMAA-CO-C1H4O1S1;327.203948974609318|6.210524588823318e-03|1|PEK-CO;329.1837158203125|8.342485874891281e-03|1|VEQ-CO;337.187896728515625|0.011817438527942|1|PEK-H2O1;340.163604736328125|0.044725518673658|1|GGMAA-C1H4O1S1;348.07177734375|0.014617561362684|1|MI:G;353.182952880859375|5.694433115422726e-03|1|AAVE-H2O1;354.215240478515625|0.011199225671589|1|GMAAV-CO-C1H4O1S1;355.199127197265625|0.035232055932283|1|PEK;357.178466796875|0.036604549735785|1|VEQ;358.173828125|0.026550164446235|2|MAAVEQP-CO;368.194030761718693|0.041575886309147|1|PAAQ;370.2276611328125|0.011836861260235|2|y7;372.226348876953125|9.489835239946842e-03|1|y3;382.21051025390625|5.83075825124979e-03|1|GMAAV-C1H4O1S1;385.2445068359375|5.339120514690876e-03|1|a4;408.2279052734375|4.609588067978621e-03|1|VEQP-CO-H2O1;411.236846923828068|7.039696909487247e-03|1|GGMAAV-CO-C1H4O1S1;413.241302490234375|0.014144973829389|1|b4;425.251129150390682|7.422894705086947e-03|1|y4-H2O1;439.231292724609318|0.022334335371852|1|GGMAAV-C1H4O1S1;442.267120361328125|0.015214521437883|1|a5;443.26373291015625|9.261041879653932e-03|1|y4;451.268371582031307|5.006774328649044e-03|1|KPAAQ-CO-H3N1;453.24713134765625|0.034874185919762|1|AAVEQ-CO-H2O1;461.172698974609318|5.366821773350239e-03|1|AA+DEB+G-NH3-H3PO4;466.192626953125|4.983373917639256e-03|1|EQPE-H2O1;478.233367919921875|5.157661624252796e-03|1|LG-CO+DEB+G-H3PO4;479.180480957031307|9.759434498846533e-03|1|AA+DEB+G-NH3-HPO3;479.262481689453125|7.177611812949181e-03|1|AVEQP-CO-H2O1;482.11328125|0.014690323732793|1|iM+DEB+G;483.277252197265625|0.027768375352025|2|y9;495.293792724609318|0.014572087675333|1|ILGGMA-C1H4O1S1;496.289886474609318|0.010261388495564|1|y5-H2O1;535.287841796875|0.011629095301032|3|y16-C1H4O1S1;537.2376708984375|6.009559612721205e-03|1|VE-CO+DEB+G-NH3-HPO3;538.30169677734375|0.029845738783479|2|y10-H2O1;538.79510498046875|0.012532445602119|2|y10-H3N1;552.31610107421875|0.012808292172849|1|QPEKP-CO;555.7393798828125|9.628067724406719e-03|2|QPEKPAA-CO+DEB+G-NH3;566.33209228515625|9.111855179071426e-03|1|ILGGMAA-C1H4O1S1;568.27728271484375|0.01914200745523|1|GGMAAVE-C1H4O1S1;579.73211669921875|0.011728310026228|2|AAVEQPE+DEB+G;591.9915771484375|0.031175214797258|3|y18-C1H4O1S1;594.32928466796875|0.011945053003728|1|y6-H3N1;603.7593994140625|0.034501738846302|2|PEKPAAQP-CO+DEB+G-H2O;604.26507568359375|0.015423744916916|2|MAAVEQPE+DEB+G-H3PO4;610.31939697265625|7.749141659587622e-03|1|b7-C1H4O1S1;611.35406494140625|0.11190127581358|1|y6;618.2867431640625|0.057844657450914|1|MAAVEQ-CO;629.686279296875|0.013990567997098|3|y19-C1H4O1S1;647.78106689453125|0.015595152042806|2|GGMAAVEQPE-CO+DEB+G-NH3-HPO3;661.36712646484375|0.027273416519165|2|y12;679.28912353515625|0.035169180482626|2|EILGGMAAVE-CO+DEB+G-NH3-H2O;681.357177734375|0.023486929014325|1|b8-C1H4O1S1;685.2713623046875|9.67816635966301e-03|1|KPA-CO+DEB+G-NH3;693.781982421875|0.037991661578417|2|LGGMAAVEQP+DEB+G-NH3;696.3306884765625|0.031549420207739|1|GGMAAVEQ-C1H4O1S1;715.33648681640625|9.897700510919094e-03|1|MAAVEQP-CO;727.8209228515625|0.038143932819366|2|AVEQPEKPAA+DEB+G;728.322509765625|0.021776739507914|1|ILGG-CO+DEB+G-H2O;732.39874267578125|0.041324410587549|2|y14;737.3861083984375|5.471616052091122e-03|1|AVEQPEK-CO-H3N1;739.45074462890625|0.026852235198021|1|y7;752.39703369140625|0.037318352609873|1|b9-C1H4O1S1;772.360290527343636|0.018585216253996|1|GMAAVEQP-CO;774.41925048828125|6.221519783139229e-03|1|PEKPAAQP-CO-H3N1;802.42706298828125|0.012949773110449|2|y16-C1H4O1S1;809.41961669921875|0.017092196270823|1|LGGMAAVEQ-C1H4O1S1;830.939697265625|0.128005772829056|2|y17-C1H4O1S1;843.401306152343636|0.010192980058491|1|QPEKPA-CO+DEB+G'-NH3;851.4666748046875|0.020760728046298|1|y8-H3N1;868.492919921875|0.016885347664356|1|y8;887.481384277343636|0.078627280890942|2|y18-C1H4O1S1;944.02374267578125|0.039717819541693|2|y19-C1H4O1S1;965.545776367187614|0.092729710042477|1|y9;980.51239013671875|0.035028390586376|1|b11-C1H4O1S1;1021.523315429687614|6.375967059284449e-03|1|AAVEQPEKPA;1076.5784912109375|0.018018309026957|1|y10-H3N1;1093.60498046875|0.012756271287799|1|y10;1108.56591796875|0.029135985299945|1|b12-C1H4O1S1;1222.6455078125|0.022561199963093|1|y11;1321.7183837890625|0.039154782891274|1|y12;1334.6590576171875|7.493365090340376e-03|1|b14-C1H4O1S1;	643.304	G+C4H6O2	433.1	G	GEILGGmAAVEQPEKPAAQPK	6	1.30461	2136.09	0.002567	1.00257	7.29391	0.171214	2.55737	0	0	49.9651	0.35249	2	1	7	0.103365	25.651	0.307907	28.1255	25.6311	10	0	1	416	790	21.5927	0	2.84134	0.894178	unique	0	1.42592	target	1	1
DEB	S30	1	9202	1394.99	463.898	0.00364629	0	3	IIGEQLGVK	sp|P0A6A8|ACP_ECOLI	11	19	2.09942	112.050979614257813|0.036854524165392|1|MI:C';129.102783203125|0.19338995218277|1|y1-H2O1;130.086837768554688|0.133076921105385|1|y1-H3N1;136.062408447265625|0.109698250889778|1|MI:A';147.113418579101563|0.241716757416725|1|y1;152.057266235351563|0.117574505507946|1|MI:G';171.1134033203125|0.020679078996181|1|IG;172.133819580078125|0.020052989944816|1|a1+DEB;187.1451416015625|0.014814406633377|1|iK+DEB;197.128921508789063|0.01588174328208|1|iK(C6H13N2O)DEB-H2O;199.18133544921875|0.306553244590759|1|a2;211.144866943359347|9.230410680174828e-03|1|IG-CO+DEB-H2O;215.139816284179688|0.01037927903235|1|y1+DEB-H2O;227.175949096679688|0.035134255886078|1|b2;229.154220581054688|0.010842916555703|1|y2-H3N1;246.18212890625|0.036092281341553|1|y2;303.203704833984375|0.067903280258179|1|y3;348.071563720703125|7.657651323825121e-03|1|MI:G;416.288299560546875|0.029704174026847|1|y4;464.265441894531307|0.012200699187815|1|b2+DEB+G';527.32171630859375|0.014977688901126|1|y5-H3N1;544.34771728515625|0.01767903752625|1|y5;582.260009765625|0.012778190895915|2|y7+DEB+G;677.30078125|0.022269384935498|1|GEQLG-CO+DEB+G'-NH3;	463.897	G+C4H6O2	433.1	G	IIGEQLGVk	8	0.0538536	955.57	0.00605402	2.00605	5.64168	0.00363252	4.37932	0	0	23.4444	0.631606	0	1	5	0.0769231	5.38242	0.114588	13.1048	5.33837	17	0	0	247	237	9.41744	0	2.09942	0.63212	unique	0	0.182227	target	0	1
DEB	S30	1	9292	1407.31	643.307	1.82247e-06	0	4	GEILGGM(Oxidation)AAVEQPEKPAAQPK	sp|P0A7V3|RS3_ECOLI	205	225	4.66481	112.051033020019531|0.263872295618057|1|MI:C';129.102813720703125|0.153224527835846|1|y1-H2O1;135.048004150390625|1.0|1|iM+DEB;136.062347412109375|0.523085355758667|1|MI:A';141.06640625|0.044864546507597|1|a2-H2O1;147.113388061523438|0.047982282936573|1|y1;152.057327270507813|0.412402540445328|1|MI:G';155.082138061523438|0.035255610942841|1|AQ-CO-H3N1;159.077117919921875|0.062712825834751|1|a2;187.0721435546875|0.144908621907234|1|b2;197.12921142578125|0.023310080170631|1|iK(C6H13N2O)DEB-H2O;199.108978271484375|0.021185670047998|1|PE-CO;199.181289672851563|0.029858076944947|1|IL-CO;201.124343872070313|0.022529093548656|1|VE-CO;226.155776977539063|0.031616616994143|1|y2-H2O1;227.103805541992188|0.040463354438543|1|PE;229.119064331054688|0.065962143242359|1|VE;230.113861083984375|0.048494998365641|1|EQ-CO;240.13482666015625|0.03063902631402|1|PAA;244.166610717773438|0.188057199120522|1|y2;250.0943603515625|0.023000415414572|1|a1+DEB+G'-NH3;258.109161376953125|0.021058233454823|1|EQ;272.16131591796875|0.04292593896389|1|a3;282.144195556640625|0.014415469020605|1|b3-H2O1;286.0980224609375|0.859296023845673|1|iM+DEB+G';300.156463623046875|0.181107431650162|1|b3;311.171966552734375|0.023542743176222|1|VEQ-CO-H2O1;312.168243408203125|0.014186091721058|1|GGMAA-CO-C1H4O1S1;329.183197021484375|0.013009578920901|1|VEQ-CO;340.1627197265625|0.057823147624731|1|GGMAA-C1H4O1S1;348.071807861328125|0.016347693279386|1|MI:G;354.21484375|0.023319065570831|1|GMAAV-CO-C1H4O1S1;355.199249267578125|0.05143816024065|1|PEK;357.177947998046875|0.069538928568363|1|VEQ;368.194976806640625|0.03570969030261|1|PAAQ;371.19329833984375|9.819102473556995e-03|1|AAVE;372.225738525390682|0.010995963588357|1|y3;382.2100830078125|0.0144037399441|1|GMAAV-C1H4O1S1;413.240478515625|0.022041177377105|1|b4;425.253326416015625|0.010036502964795|1|y4-H2O1;439.231414794921875|0.020247839391232|1|GGMAAV-C1H4O1S1;448.222015380859375|7.702009286731483e-03|1|PAAQP-H3N1;453.247589111328125|0.055539850145578|1|AAVEQ-CO-H2O1;465.24761962890625|9.50870756059885e-03|1|QPEK-H2O1;482.11285400390625|0.018548516556621|1|iM+DEB+G;483.277099609375|0.034669872373343|2|y9;496.289581298828068|0.010152954608202|1|y5-H2O1;514.3033447265625|7.599959615617991e-03|1|y5;535.2882080078125|0.011433665640652|1|QPEKP-CO-H3N1;538.30029296875|0.019135804846883|2|y10-H2O1;552.31500244140625|0.012218209914863|1|QPEKP-CO;554.29705810546875|0.034631188958883|3|y17-C1H4O1S1;566.3311767578125|0.010869665071368|1|ILGGMAA-C1H4O1S1;568.2740478515625|0.025889361277223|1|GGMAAVE-C1H4O1S1;580.24493408203125|0.010803336277604|1|PE+DEB+G-HPO3;591.990234375|0.101221777498722|3|y18-C1H4O1S1;594.323486328125|0.016062730923295|1|y6-H3N1;598.267578125|0.011230109259486|1|MAAV-CO+DEB+G';611.35455322265625|0.194596230983734|1|y6;618.28582763671875|0.142042279243469|1|MAAVEQ-CO;620.25750732421875|0.218748643994331|2|EQPEKPAA-CO+DEB+G-NH3;629.683837890625|0.021247878670692|3|y19-C1H4O1S1;659.263427734375|9.193974547088146e-03|1|y2+DEB+G-H2O;661.36187744140625|0.028073759749532|1|KPAAQP+DEB-H2O;665.402587890625|8.921991102397442e-03|1|ILGGMAAV-C1H4O1S1;681.35809326171875|0.015354708768427|1|b8-C1H4O1S1;693.7811279296875|0.061962336301804|2|LGGMAAVEQP+DEB+G-NH3;694.77264404296875|0.043129716068506|2|MAAVEQPEK-CO+DEB+G-NH3;696.33380126953125|0.040982276201248|1|GGMAAVEQ-C1H4O1S1;704.3245849609375|0.010620387271047|1|MAAVEQ-CO+DEB;715.342041015625|0.025269452482462|1|MAAVEQP-CO;722.38311767578125|0.030569117516279|1|QPEKPAA;732.39886474609375|0.036003295332193|2|y14;739.45001220703125|0.03956425562501|1|y7;752.39697265625|0.033480070531368|1|b9-C1H4O1S1;772.36187744140625|0.020023426041007|1|GMAAVEQP-CO;781.42254638671875|9.036793373525144e-03|1|LGGMAAVEQ-CO-C1H4O1S1;802.4307861328125|0.017523013055325|2|y16-C1H4O1S1;809.41937255859375|0.029144046828151|1|LGGMAAVEQ-C1H4O1S1;822.43310546875|0.018803874030709|1|QPEKPAAQ-CO;830.940673828125|0.19516359269619|2|y17-C1H4O1S1;832.43084716796875|0.012732925824821|1|QPEKPAAQ-H2O1;851.4619140625|0.029391691088676|1|y8-H3N1;868.492126464843636|0.01666472107172|1|y8;879.45770263671875|0.010762881487608|1|AVEQPEKP;887.4830322265625|0.107529386878014|2|y18-C1H4O1S1;965.5458984375|0.12400446087122|1|y9;980.50933837890625|0.051837608218193|1|b11-C1H4O1S1;1004.508178710937614|0.014288675040007|1|AAVEQPEKPA-H3N1;1076.5787353515625|0.01471284404397|1|y10-H3N1;1093.595947265625|0.013570376671851|1|y10;1097.5205078125|8.111477829515934e-03|1|MAAVEQPEKP;1108.5654296875|0.041388276964426|1|b12-C1H4O1S1;1222.6448974609375|0.037821214646101|1|y11;1304.699951171875|0.010466306470335|1|y12-H3N1;1321.719482421875|0.052527036517859|1|y12;1334.664794921875|0.013711096718907|1|b14-C1H4O1S1;1392.755126953125|7.700548507273197e-03|1|y13;	643.304	G+C4H6O2	433.1	G	GEILGGmAAVEQPEKPAAQPK	6	1.87784	2136.09	0.0074224	1.00742	12.9791	0.196514	3.412	0	0	43.9074	0.502885	2	1	10	0.0884211	26.6181	0.346752	30.1367	25.8548	14	0	1	475	777	22.3808	0	4.66481	0.921952	unique	0	1.82364	target	1	1
DEB	S30	1	9345	1414.48	512.555	3.79217e-06	0	3	IEAPMDEGLK	sp|P0AA39|RLUC_ECOLI	300	309	3.44552	112.051086425781236|0.284747958183289|1|MI:C';129.102752685546875|0.261245310306549|1|y1-H2O1;130.086868286132813|0.155841365456581|1|y1-H3N1;135.047988891601563|0.49969682097435|1|iM+DEB;136.0623779296875|0.547738611698151|1|MI:A';141.102813720703125|0.08168687671423|1|AP-CO;147.113433837890625|0.205603748559952|1|y1;152.057357788085966|0.550638735294342|1|MI:G';197.1295166015625|0.066543519496918|1|a2-H2O1;201.107284545898438|0.067899204790592|1|PM-CO;215.140213012695341|0.050385929644108|1|a2;227.104095458984375|0.045201253145933|1|EG-CO+DEB-H2O;260.197998046875|0.044585037976503|1|y2;268.16796875|0.026362525299191|1|a3-H2O1;286.09759521484375|0.198110699653626|1|iM+DEB+G';302.09942626953125|0.031046859920025|1|DEG;317.220184326171932|0.077394179999828|1|y3;324.6253662109375|0.086554646492004|2|a2+DEB+G;344.128692626953125|0.061662204563618|1|PMD;379.138000488281307|0.289597094058991|1|EG-CO+DEB+G'-NH3;395.196197509765625|0.316557824611664|2|y7;405.150207519531307|0.069279752671719|1|MDEG-CO;433.144866943359375|0.030538100749254|1|MDEG;434.108734130859375|0.038455381989479|1|MI:DEB+G;446.264068603515625|0.079724125564098|1|y4;447.1993408203125|0.039019398391247|1|iK(C6H13N2O)DEB+G-NH3-H3PO4;464.229095458984375|0.046008013188839|1|iK(C6H13N2O)DEB+G-H3PO4;473.209289550781307|0.023079123347998|1|APMD-CO+DEB;479.267395019531307|0.029964819550514|1|y2+DEB+G'-H2O;512.1822509765625|0.134934186935425|1|PMDEG-H2O1;513.19830322265625|0.044627703726292|1|PMDE-CO+DEB-H2O;561.29119873046875|0.083741173148155|1|y5;615.28558349609375|0.05013133585453|1|PMDEGL-CO;659.21026611328125|0.051078248769045|1|b2+DEB+G-NH3;692.3311767578125|0.178518250584602|1|y6;789.38519287109375|0.277086943387985|1|y7;860.42010498046875|0.10284760594368|1|y8;971.449829101562386|0.040848031640053|1|y9-H2O1;	512.553	G+C4H6O2	433.1	G	IEAPmDEGLK	4	0.742435	1101.54	0.0113944	2.01139	7.60543	0.0614836	4.29969	0	0	27.216	0.899589	2	1	8	0.0789474	11.6418	0.181536	18.1077	11.4869	20	0	0	266	660	22.3468	0	3.44552	1	unique	0	0.670156	target	0	1
DEB	S30	1	9375	1418.62	643.307	2.31693e-06	0	4	GEILGGM(Oxidation)AAVEQPEKPAAQPK	sp|P0A7V3|RS3_ECOLI	205	225	3.92948	112.050987243652358|0.17096520960331|1|MI:C';129.102828979492188|0.136666685342789|1|y1-H2O1;130.086868286132813|0.021249590441585|1|y1-H3N1;135.048004150390625|1.0|1|iM+DEB;136.062362670898438|0.740979135036469|1|MI:A';141.06646728515625|0.03258003666997|1|a2-H2O1;147.113540649414034|0.035846244543791|1|y1;152.057342529296875|0.224373921751976|1|MI:G';159.077163696289063|0.051726084202528|1|a2;187.07208251953125|0.140106067061424|1|b2;187.144699096679688|0.012745735235512|1|iK+DEB;199.10870361328125|0.018960474058986|1|PE-CO;199.181259155273438|0.01854058355093|1|IL-CO;201.124374389648438|0.011979472823441|1|VE-CO;213.087722778320313|0.011477462016046|1|EQ-CO-H3N1;215.13922119140625|0.016513938084245|1|EI-CO;226.155731201171875|0.036302618682384|1|y2-H2O1;227.103851318359347|0.023755056783557|1|PE;227.141021728515625|0.021858252584934|1|y2-H3N1;229.118637084960938|0.046204645186663|1|VE;240.135330200195341|0.025700738653541|1|PAA;244.166534423828125|0.160074859857559|1|y2;258.109344482421875|9.168108925223352e-03|1|EQ;272.161407470703125|0.046684861183167|1|a3;283.14190673828125|5.230557639151812e-03|1|GMAA-C1H4O1S1;286.09808349609375|0.670629918575287|1|iM+DEB+G';300.156585693359375|0.130380302667618|1|b3;311.172454833984375|0.024917807430029|1|VEQ-CO-H2O1;312.168365478515625|0.016103843227029|1|GGMAA-CO-C1H4O1S1;327.16607666015625|4.927340894937515e-03|1|EQP-CO;340.16339111328125|0.050826948136091|1|GGMAA-C1H4O1S1;348.07122802734375|0.025450112298131|1|MI:G;354.215240478515625|0.012565427459776|1|GMAAV-CO-C1H4O1S1;355.19842529296875|0.042606800794601|1|PEK;357.179107666015625|0.054950214922428|1|VEQ;367.235809326171932|5.205255001783371e-03|1|a4-H2O1;368.194671630859375|0.04822289198637|1|PAAQ;372.2261962890625|7.837553508579731e-03|1|y3;382.209991455078125|0.012576446868479|1|GMAAV-C1H4O1S1;385.246765136718693|8.908002637326717e-03|1|a4;410.198944091796875|6.679031997919083e-03|1|AVEQ-H2O1;411.236602783203125|8.071795105934143e-03|1|GGMAAV-CO-C1H4O1S1;413.240325927734375|9.329508990049362e-03|1|b4;425.252166748046875|9.129680693149568e-03|1|y4-H2O1;439.23138427734375|0.027932427823544|1|GGMAAV-C1H4O1S1;443.264892578125|7.91432149708271e-03|1|y4;453.24810791015625|0.044432740658522|1|AAVEQ-CO-H2O1;466.230285644531307|6.589280907064676e-03|1|QPEK-H3N1;479.2623291015625|9.748915210366247e-03|1|AVEQP-CO-H2O1;482.111511230468693|0.018810361623764|1|iM+DEB+G;483.277374267578125|0.029263818636537|2|y9;496.288970947265625|0.011220220476389|1|y5-H2O1;499.25628662109375|5.848773755133152e-03|1|AAVEQ;516.2762451171875|5.345838610082865e-03|1|KPA+DEB+G'-H2O;520.22064208984375|5.560186691582203e-03|1|b3+DEB+G'-NH3;538.2957763671875|0.021400615572929|2|y10-H2O1;547.3057861328125|0.01140274759382|1|EIL-CO+DEB+G'-H2O;552.31787109375|0.0136340521276|1|QPEKP-CO;554.294677734375|0.027357777580619|3|y17-C1H4O1S1;566.33465576171875|8.837375789880753e-03|1|ILGGMAA-C1H4O1S1;568.2728271484375|0.01656549423933|1|GGMAAVE-C1H4O1S1;588.762451171875|0.021993955597281|2|EILGGMAAV+DEB+G-NH3-H3PO4;591.99285888671875|0.02518592402339|3|y18-C1H4O1S1;594.32562255859375|0.019514236599207|1|y6-H3N1;611.29400634765625|8.939232677221298e-03|1|AVEQP+DEB;611.3546142578125|0.136594638228416|1|y6;618.2861328125|0.057780474424362|1|MAAVEQ-CO;629.68310546875|0.039079856127501|3|y19-C1H4O1S1;639.31365966796875|0.010113932192326|1|GMAAVEQ-C1H4O1S1;661.36004638671875|0.022765738889575|2|y12;672.28436279296875|8.480645716190338e-03|1|ILG-CO+DEB+G-NH3;681.358642578125|0.026051407679915|1|b8-C1H4O1S1;684.7767333984375|0.056378461420536|2|LGGMAAVEQP+DEB+G-NH3-H2O;693.78131103515625|0.181158557534218|2|LGGMAAVEQP+DEB+G-NH3;696.3353271484375|0.046024329960346|1|GGMAAVEQ-C1H4O1S1;709.3597412109375|9.706000797450544e-03|1|EQPEKP;715.338623046875|0.017002709209919|1|MAAVEQP-CO;722.38299560546875|0.044495105743408|1|QPEKPAA;724.40179443359375|0.014952829107642|1|a9-C1H4O1S1;732.4027099609375|0.070888862013817|2|y14;739.447265625|0.033458422869444|1|y7;752.3975830078125|0.03779810667038|1|b9-C1H4O1S1;772.3634033203125|0.015894595533609|1|GMAAVEQP-CO;788.39892578125|7.563814986497164e-03|1|a9;794.4425048828125|7.101003546267748e-03|1|EILGGMAAV-C1H4O1S1;802.42626953125|0.034773208200932|2|y16-C1H4O1S1;809.421875|0.023368513211608|1|LGGMAAVEQ-C1H4O1S1;823.41729736328125|6.290855817496777e-03|1|EQPEKPAA-CO;830.94012451171875|0.376041293144226|2|y17-C1H4O1S1;833.41912841796875|6.435610819607973e-03|1|QPEKPAAQ-H3N1;843.40386962890625|9.540734812617302e-03|1|QPEKPA-CO+DEB+G'-NH3;851.467834472656364|0.026707200333476|1|y8-H3N1;868.4962158203125|0.013741821981966|1|y8;887.48095703125|0.078931741416454|2|y18-C1H4O1S1;922.50750732421875|9.33497492223978e-03|1|AAVEQPEKP-CO;944.0234375|0.038978222757578|2|y19-C1H4O1S1;948.516723632812386|8.63141380250454e-03|1|y9-H3N1;965.545288085937614|0.107623308897018|1|y9;970.41473388671875|0.012849463149905|1|EILGGM+DEB+G-HPO3;980.5087890625|0.038832798600197|1|b11-C1H4O1S1;1004.508850097656364|0.017830362543464|1|AAVEQPEKPA-H3N1;1068.5074462890625|7.46910460293293e-03|1|MAAVEQPEK+DEB-H2O;1076.5687255859375|0.022457735612988|1|y10-H3N1;1078.562255859375|0.011040221899748|1|VEQPEKPAAQ;1093.6048583984375|0.010122724808753|1|y10;1108.5673828125|0.033290632069111|1|b12-C1H4O1S1;1205.6241455078125|6.460990756750107e-03|1|b13-C1H4O1S1;1222.647705078125|0.028827212750912|1|y11;1234.521728515625|6.93610729649663e-03|1|PEKPAAQP+DEB+G-H2O;1321.712646484375|0.040442157536745|1|y12;1334.6622314453125|0.013725491240621|1|b14-C1H4O1S1;1387.559814453125|5.393825005739927e-03|1|MAAVEQPEK-CO+DEB+G-H2O;	643.304	G+C4H6O2	433.1	G	GEILGGmAAVEQPEKPAAQPK	6	1.68944	2136.09	0.00348042	1.00348	10.768	0.21023	2.55737	0	0	47.6393	0.352555	2	1	7	0.110577	25.7279	0.354514	28.1341	25.699	11	0	1	416	794	30.9487	0	3.92948	0.830368	unique	0	1.53408	target	1	1
DEB	S30	1	9376	1418.75	721.996	2.98423e-06	0	3	AAGAELVGMEDLADQIK	sp|P0A7L0|RL1_ECOLI	89	105	4.45172	101.071563720703125|0.074574008584023|1|AG-CO;112.051025390625|0.481364518404007|1|MI:C';115.087173461914063|0.039208959788084|1|a2;129.066436767578125|0.042769350111485|1|AG;129.1029052734375|0.151089698076248|1|y1-H2O1;130.086715698242188|0.071501672267914|1|y1-H3N1;135.048004150390625|0.573039948940277|1|iM+DEB;136.062362670898438|0.558061480522156|1|MI:A';147.113265991210938|0.089110240340233|1|y1;152.057388305664063|1.0|1|MI:G';155.082107543945313|0.129974603652954|1|AE-CO-H2O1;183.1141357421875|0.03239094465971|1|a2+DEB-H2O;185.165847778320313|0.028351347893476|1|LV-CO;187.072113037109375|0.06314779818058|1|AD;200.103668212890625|0.073550097644329|1|AGA;229.119064331054688|0.140506505966187|1|DL;230.114425659179688|0.123699046671391|1|GAE-CO;244.094085693359347|0.034552603960037|1|DQ;258.109619140625|0.034207437187433|1|GAE;260.198272705078125|0.036845255643129|1|y2;271.141571044921875|0.030937084928155|1|b4;283.142120361328125|0.025305761024356|1|AGAE-CO-H2O1;286.09808349609375|0.19764170050621|1|iM+DEB+G';286.140655517578125|0.024205455556512|1|AGA+DEB;300.156585693359375|0.034998796880245|1|DLA;315.130889892578125|0.012446709908545|1|ADQ;329.147003173828068|0.044888313859701|1|AGAE;348.07269287109375|0.043454188853502|1|MI:G;371.194549560546875|0.019205149263144|1|GAEL;371.2281494140625|0.012288450263441|1|ELVG-CO;388.2554931640625|0.023584390059114|1|y3;400.185211181640625|0.047465894371271|1|b5;413.242858886718693|0.027366776019335|1|AELV;414.23980712890625|0.014829679392278|1|AGAEL-CO;442.23150634765625|0.016215989366174|1|AGAEL;468.243682861328125|0.015779243782163|1|LADQ-CO+DEB-H2O;482.112609863281307|0.664192855358124|1|iM+DEB+G;485.274108886718693|0.020892824977636|1|a6;488.739532470703125|0.080375425517559|2|a8+DEB+G-H3PO4;503.283966064453125|0.024877624586225|1|y4;513.2691650390625|0.04487058147788|1|b6;574.32269287109375|0.015451743267477|1|y5;595.25262451171875|0.014732492156327|1|EDL+DEB+G';600.8040771484375|0.054717134684324|2|y11-H2O1;664.31597900390625|0.014948233030736|1|DQI-CO+DEB+G-H3PO4;687.40777587890625|0.038021430373192|1|y6;722.35577392578125|0.101271137595177|2|y13-H3N1;785.406311035156364|0.017078133299947|1|y7-H3N1;802.4349365234375|0.02663922868669|1|y7;816.423767089843636|0.034258395433426|1|LVGMEDL-CO+DEB;839.41632080078125|0.014070912264287|1|ELVGMEDL-C1H4S1;841.9403076171875|0.068186081945896|2|[M+2H]-CH4S;854.397399902343636|0.016958069056273|1|GAELVGMED-C1H4S1;913.4677734375|0.018522877246141|1|y8-H2O1;914.454711914062386|0.014604560099542|1|y8-H3N1;931.47906494140625|0.059869844466448|1|y8;967.473266601562386|0.025744242593646|1|GAELVGMEDL-C1H4S1;997.487670898437614|0.024626445025206|1|ELVGMEDLAD-CO-C1H4S1;1024.4981689453125|0.018287554383278|1|LVGMEDLADQ-C1H4S1;1071.535888671875|0.111754611134529|1|y10-C1H4S1;1170.603271484375|0.08035509288311|1|y11-C1H4S1;1283.6900634765625|0.042278245091438|1|y12-C1H4S1;1412.7413330078125|0.019043475389481|1|y13-C1H4S1;	721.992	G+C4H6O2	433.1	G	AAGAELVGmEDLADQIK	8	1.43487	1729.86	0.0289182	2.02892	3.28469	0.149539	5.12934	0	0	38.6403	0.502404	0	2	8	0.0862534	17.6917	0.258978	22.0942	16.0606	11	0	0	371	971	12.6638	0	4.45172	0	unique	0	1.1433	target	0	1
DEB	S30	1	9396	1421.38	620.904	0.00718498	0	3	IFVDEGPSM(Oxidation)K	sp|P61175|RL22_ECOLI	74	83	2.68733	112.050956726074219|1.0|1|MI:C';120.081253051757813|0.232410237193108|1|iF;127.087020874023438|0.020683562383056|1|GP-CO;129.10272216796875|0.20080304145813|1|y1-H2O1;130.086883544921875|0.038478992879391|1|y1-H3N1;135.047958374023438|0.391003608703613|1|iM+DEB;136.062271118164063|0.212431609630585|1|MI:A';147.113235473632813|0.067844323813915|1|y1;152.057266235351563|0.290733307600021|1|MI:G';155.08197021484375|0.062960438430309|1|GP;185.092971801757813|0.013788152486086|1|PS;197.129257202148438|0.014390832744539|1|iK(C6H13N2O)DEB-H2O;215.103378295898438|0.016651159152389|1|VD;215.139663696289063|0.016957134008408|1|y1+DEB-H2O;219.149826049804659|0.026071451604366|1|FV-CO;229.065750122070313|0.012878084555268|1|iM+DEB+C'-NH3;233.1656494140625|0.263980060815811|1|a2;238.094512939453125|0.013267411850393|1|MI:DEB+G';242.11419677734375|0.020306032150984|1|GPS;243.134918212890625|0.021151103079319|1|PS-CO+DEB;247.145065307617188|0.022690227255225|1|FV;261.16070556640625|0.178508967161179|1|b2;268.13043212890625|0.013290350325406|1|PSM-C1H4O1S1;282.146026611328125|0.028621170669794|1|GPS-CO+DEB-H2O;294.14739990234375|7.342066150158644e-03|1|y2;300.13800048828125|9.244536049664021e-03|1|iF+DEB+C'-NH3;302.10028076171875|8.270653896033764e-03|1|DEG;325.151885986328125|0.015072446316481|1|GPSM-C1H4O1S1;343.162750244140625|0.099730029702187|1|EGPS-CO;344.14447021484375|7.376739755272865e-03|1|VDE;348.072113037109375|0.014145101420581|1|MI:G;353.147613525390682|8.928830735385418e-03|1|EGPS-H2O1;355.163665771484375|9.559475816786287e-03|1|VDEG-CO-H2O1;360.2283935546875|7.145662792026997e-03|1|b3;362.1707763671875|8.781909011304379e-03|1|FVD;382.145904541015625|0.011975166387856|1|iM+DEB+C-NH3-H3PO4;383.15289306640625|7.969346828758717e-03|1|VDEG-H2O1;396.227081298828068|6.427686661481857e-03|1|iK+DEB+C-H3PO4;401.16943359375|9.279957972466946e-03|1|VDEG;414.235656738281307|0.035732053220272|1|y4-C1H4O1S1;454.194976806640625|0.013662723824382|1|EGPSM-C1H4O1S1;468.174072265625|0.01012422516942|1|DEGPS-H2O1;471.255157470703125|0.026153393089771|1|y5-C1H4O1S1;472.205718994140625|0.025424733757973|1|EG-CO+DEB+C-HPO3;475.256317138671875|0.01591937430203|1|b4;539.251220703125|8.921025320887566e-03|1|VDEGPS-CO-H2O1;569.22332763671875|0.016666075214744|1|DEGPSM-C1H4O1S1;576.2386474609375|8.713820949196816e-03|1|EGPSM-CO+DEB;587.232177734375|0.045868624001741|1|DEG-CO+DEB+C-HPO3;600.30108642578125|0.017980683594942|1|y6-C1H4O1S1;604.296875|8.710240945219994e-03|1|b5;621.24658203125|0.011367181316018|1|EGPS-CO+DEB+C-NH3-H3PO4;668.2913818359375|0.022180486470461|1|VDEGPSM-C1H4O1S1;686.30072021484375|0.04969472438097|1|VDEG-CO+DEB+C-HPO3;715.3272705078125|0.045584544539452|1|y7-C1H4O1S1;814.396240234375|0.095705330371857|1|y8-C1H4O1S1;833.37347412109375|0.0168571844697|1|FVDEG-CO+DEB+C-HPO3;929.44061279296875|6.474848836660385e-03|1|a6+DEB+C-NH3-HPO3;946.454345703125|0.031623128801584|1|a6+DEB+C-HPO3;961.46527099609375|0.033023837953806|1|y9-C1H4O1S1;	620.902	CG+C4H6O2	722.146	C	IFVDEGPSmK	8	0.415857	1137.54	0.00633671	1.00634	2.21076	0.0629724	4.29969	0	0	22.5948	0.451546	0	1	4	0.0786517	4.35505	0.180957	9.08039	4.3091	12	0	0	267	611	25.2184	0	2.68733	0.851474	unique	0	0.0678466	target	1	1
DEB	S30	1	9419	1424.59	643.307	2.54325e-06	0	4	GEILGGM(Oxidation)AAVEQPEKPAAQPK	sp|P0A7V3|RS3_ECOLI	205	225	4.85457	112.051071166992188|0.189737483859062|1|MI:C';129.102859497070313|0.162008017301559|1|y1-H2O1;135.048080444335938|1.0|1|iM+DEB;136.062423706054688|0.503419637680054|1|MI:A';141.0665283203125|0.032350540161133|1|a2-H2O1;147.11346435546875|0.051962591707706|1|y1;152.057403564453125|0.355795681476593|1|MI:G';159.077102661132813|0.055299203842878|1|a2;187.072219848632813|0.177983194589615|1|b2;197.129501342773438|0.021510733291507|1|iK(C6H13N2O)DEB-H2O;199.10882568359375|0.026867898181081|1|PE-CO;199.181961059570313|0.027442609891295|1|IL-CO;201.124496459960938|0.015691040083766|1|VE-CO;209.092529296875|0.021908402442932|1|PE-H2O1;215.140243530273438|0.023111136630177|1|EI-CO;226.156082153320313|0.038774080574512|1|y2-H2O1;227.103530883789063|0.022568194195628|1|PE;229.119552612304716|0.060922507196665|1|VE;230.114486694335938|0.044306743890047|1|EQ-CO;240.13543701171875|0.019473921507597|1|PAA;244.166549682617188|0.179067820310593|1|y2;255.134933471679688|7.611135486513376e-03|1|PA+DEB;258.109375|0.013119655661285|1|EQ;258.144744873046875|5.891165230423212e-03|1|EK;268.088775634765625|9.63499303907156e-03|1|iM+DEB+G'-H2O;268.12969970703125|6.720673758536577e-03|1|AQ+DEB-H2O;268.16668701171875|7.453345227986574e-03|1|LGG-CO+DEB-H2O;272.160614013671875|0.042595528066158|1|a3;283.14208984375|5.988890305161476e-03|1|GMAA-C1H4O1S1;286.09814453125|0.843961477279663|1|iM+DEB+G';300.1568603515625|0.17837181687355|1|b3;306.180023193359375|0.026557147502899|2|y6;312.16900634765625|0.01903060823679|1|GGMAA-CO-C1H4O1S1;337.188568115234375|0.010348989628255|1|PEK-H2O1;339.169647216796875|6.065012887120247e-03|1|VEQ-H2O1;340.163177490234375|0.065471820533276|1|GGMAA-C1H4O1S1;348.071563720703125|0.014933025464416|1|MI:G;354.213775634765625|0.016481678932905|1|GMAAV-CO-C1H4O1S1;355.1988525390625|0.034052673727274|1|PEK;357.179107666015625|0.053761132061481|1|VEQ;368.19390869140625|0.045652400702238|1|PAAQ;370.227813720703125|0.010949306190014|1|ILG+DEB;382.2109375|0.012697669677436|1|GMAAV-C1H4O1S1;385.249053955078125|7.157724350690842e-03|1|a4;425.253204345703125|0.01380162499845|1|y4-H2O1;439.233245849609318|0.026621703058481|1|GGMAAV-C1H4O1S1;453.24761962890625|0.051924653351307|1|AAVEQ-CO-H2O1;479.263702392578125|7.608056999742985e-03|1|AVEQP-CO-H2O1;482.111572265625|0.021070837974548|1|iM+DEB+G;483.277099609375|0.050530094653368|2|y9;496.290008544921875|0.011943374760449|1|y5-H2O1;516.2747802734375|7.604141253978014e-03|1|KPA+DEB+G'-H2O;525.26824951171875|9.79012344032526e-03|1|AVEQP;538.29931640625|0.048386812210083|2|y10-H2O1;552.31732177734375|0.013351474888623|1|QPEKP-CO;554.294921875|0.014657024294138|3|y17-C1H4O1S1;566.33160400390625|0.013050662353635|1|ILGGMAA-C1H4O1S1;568.2762451171875|0.033771350979805|1|GGMAAVE-C1H4O1S1;591.990234375|0.050168488174677|3|y18-C1H4O1S1;594.326416015625|0.019249215722084|1|y6-H3N1;610.3218994140625|0.015874100849032|1|b7-C1H4O1S1;611.3544921875|0.163828030228615|1|y6;618.2864990234375|0.08430702239275|1|MAAVEQ-CO;620.25994873046875|0.022983675822616|2|EQPEKPAA-CO+DEB+G-NH3;625.29022216796875|9.844272397458552e-03|1|a3+DEB+G-HPO3;629.68524169921875|0.061119679361582|3|y19-C1H4O1S1;639.31024169921875|0.01304720249027|1|GMAAVEQ-C1H4O1S1;643.17510986328125|9.272740222513676e-03|1|PE+DEB+G-NH3;661.36279296875|0.024367921054363|1|KPAAQP+DEB-H2O;665.39361572265625|0.01080012973398|1|ILGGMAAV-C1H4O1S1;681.35955810546875|0.017338877543807|1|b8-C1H4O1S1;685.2724609375|0.023280989378691|1|KPA-CO+DEB+G-NH3;693.781494140625|0.088172197341919|2|LGGMAAVEQP+DEB+G-NH3;696.3355712890625|0.042975451797247|1|GGMAAVEQ-C1H4O1S1;715.340087890625|0.020883051678538|1|MAAVEQP-CO;722.38525390625|0.048423830419779|1|QPEKPAA;724.40301513671875|0.014296997338533|1|a9-C1H4O1S1;732.399658203125|0.037089593708515|2|y14;739.447998046875|0.040639407932758|1|y7;752.39898681640625|0.041511885821819|1|b9-C1H4O1S1;772.3619384765625|0.012976231053472|1|GMAAVEQP-CO;794.43792724609375|7.45654571801424e-03|1|EILGGMAAV-C1H4O1S1;802.42791748046875|0.022684462368488|2|y16-C1H4O1S1;809.416748046875|0.035447105765343|1|LGGMAAVEQ-C1H4O1S1;830.93963623046875|0.190801694989204|2|y17-C1H4O1S1;851.46466064453125|0.028870033100247|1|y8-H3N1;868.48846435546875|0.015912072733045|1|y8;879.4691162109375|0.016519347205758|1|AVEQPEKP;887.48272705078125|0.096089668571949|2|y18-C1H4O1S1;965.546508789062386|0.140081882476807|1|y9;980.50665283203125|0.039660111069679|1|b11-C1H4O1S1;1004.512084960937614|0.015665838494897|1|AAVEQPEKPA-H3N1;1008.46636962890625|7.740054745227099e-03|1|a9+DEB+G'-NH3;1068.5068359375|8.817343972623348e-03|1|MAAVEQPEK+DEB-H2O;1075.6064453125|8.306465111672878e-03|1|y10-H2O1;1076.5784912109375|0.016119472682476|1|y10-H3N1;1078.5616455078125|0.013535583391786|1|VEQPEKPAAQ;1080.58056640625|8.451285772025585e-03|1|a12-C1H4O1S1;1093.6004638671875|0.016498755663633|1|y10;1108.571044921875|0.049454122781754|1|b12-C1H4O1S1;1222.6490478515625|0.04272910580039|1|y11;1252.5159912109375|0.037916544824839|1|PEKPAAQP+DEB+G;1321.716064453125|0.055487465113401|1|y12;1334.66748046875|0.011706151068211|1|b14-C1H4O1S1;1392.7578125|7.254061754792929e-03|1|y13;	643.304	G+C4H6O2	433.1	G	GEILGGmAAVEQPEKPAAQPK	6	1.87467	2136.09	0	0	16.8313	0.223136	3.412	0	0	41.6481	0.453501	0	0	9	0.0842105	20.8153	0.387129	24.1513	20.8153	6	0	1	475	767	18.746	0	4.85457	0.896157	unique	0	1.40154	target	1	1
DEB	S30	1	9423	1425.12	727.327	2.68309e-06	0	3	AAGAELVGM(Oxidation)EDLADQIK	sp|P0A7L0|RL1_ECOLI	89	105	3.45001	101.071441650390625|0.033219084143639|1|AG-CO;112.051025390625|0.296425998210907|1|MI:C';115.087081909179673|0.031290207058191|1|a2;129.066452026367188|0.031478174030781|1|AG;129.102813720703125|0.043593596667051|1|y1-H2O1;130.086929321289063|0.030155709013343|1|y1-H3N1;135.048019409179688|1.0|1|iM+DEB;136.062347412109375|0.119021192193031|1|MI:A';143.0821533203125|0.041514851152897|1|b2;147.113494873046875|0.062355116009712|1|y1;152.057357788085966|0.149446457624435|1|MI:G';155.082183837890625|0.067809484899044|1|AE-CO-H2O1;200.10382080078125|0.104653157293797|1|AGA;201.088027954101563|0.03166876360774|1|AE;201.124237060546875|0.053189855068922|1|DL-CO;212.10394287109375|0.048902083188295|1|GAE-CO-H2O1;215.139984130859347|0.025430027395487|1|EL-CO;229.118942260742188|0.105139911174774|1|DL;240.1356201171875|0.020908877253532|1|VGM-C1H4O1S1;243.134292602539063|0.021761184558272|1|EL;243.147628784179688|0.046323545277119|1|a4;244.093719482421875|0.014326945878565|1|DQ;258.109527587890625|0.052323341369629|1|GAE;260.197479248046875|0.023535652086139|1|y2;269.12554931640625|0.020820531994104|1|ADQ-CO-H2O1;271.14129638671875|0.0502555295825|1|b4;284.1248779296875|7.697643712162972e-03|1|DQ-CO+DEB-H2O;286.0980224609375|0.930278122425079|1|iM+DEB+G';300.15533447265625|0.016191011294723|1|DLA;311.135406494140625|0.016605507582426|1|AGAE-H2O1;312.15673828125|7.874381728470326e-03|1|EDL-CO-H2O1;314.173065185546875|0.016614271327853|1|AEL;325.1895751953125|7.869409397244453e-03|1|GAEL-CO-H2O1;329.14715576171875|0.042587015777826|1|AGAE;353.1822509765625|0.012218381278217|1|GAEL-H2O1;355.162384033203125|0.021930065006018|1|ADQ-CO+DEB-H2O;370.246673583984375|0.010614573024213|1|y3-H2O1;371.194091796875|0.031198071315885|1|GAEL;371.23052978515625|0.022050220519304|1|ELVG-CO;382.1732177734375|0.024134553968906|1|b5-H2O1;388.254699707031307|0.031427755951881|1|y3;397.211090087890625|0.01458194758743|1|DQI-CO+DEB-H2O;400.185028076171932|0.087770000100136|1|b5;405.181488037109375|4.74195834249258e-03|1|VGME-CO;413.242004394531307|0.019404161721468|1|AELV;414.236999511718693|0.015346268191934|1|AGAEL-CO;424.222137451171932|0.021278517320752|1|AGAEL-H2O1;428.216033935546875|7.694626227021217e-03|1|LADQ;436.2320556640625|0.027567412704229|1|iK+DEB+G-H3PO4;442.231658935546875|0.033957675099373|1|AGAEL;442.268249511718693|6.276787724345922e-03|1|GAELV-CO;467.264434814453125|5.339666735380888e-03|1|a6-H2O1;468.248504638671875|0.027223661541939|1|LADQ-CO+DEB-H2O;470.26470947265625|0.012466702610254|1|GAELV;482.1129150390625|7.602422032505274e-03|1|iM+DEB+G;482.261688232421875|5.631825421005488e-03|1|ELVGM-C1H4O1S1;484.206237792968693|5.887108854949474e-03|1|VGMED-C1H4O1S1;485.274444580078125|0.044243115931749|1|a6;496.26995849609375|5.199452396482229e-03|1|LADQI-CO-H3N1;503.284759521484375|0.028409300372005|1|y4;513.26904296875|0.076225608587265|1|b6;523.29315185546875|6.889892742037773e-03|1|AGAELV-H2O1;536.27203369140625|0.016689879819751|2|y10-C1H4O1S1;541.30267333984375|0.023606626316905|1|AGAELV;567.31610107421875|0.012058892287314|1|GAELVG-CO+DEB-H2O;569.2559814453125|5.206053145229816e-03|1|GMEDLA-C1H4O1S1;574.324951171875|0.018037071451545|1|y5;584.34271240234375|9.836504235863686e-03|1|a7;585.80596923828125|0.030241506174207|2|y11-C1H4O1S1;594.33135986328125|4.791770596057177e-03|1|b7-H2O1;597.2918701171875|0.011273915879428|1|LVGMED-C1H4O1S1;612.337890625|0.027757957577705|1|b7;622.320556640625|0.018302707001567|1|AELV-CO+DEB+G';642.35009765625|0.023582030087709|2|y12-C1H4O1S1;648.31402587890625|6.993032060563564e-03|2|b14-C1H4O1S1;661.31097412109375|5.349100101739168e-03|1|AGAEL+DEB+G'-H2O;669.3616943359375|0.010164168663323|1|b8;684.28399658203125|0.027443395927548|1|GMEDLAD-C1H4O1S1;687.41192626953125|0.05372429266572|1|y6;696.3306884765625|5.378509871661663e-03|1|GAEL-CO+DEB+G-HPO3;701.32049560546875|4.842995200306177e-03|1|LVGMED-CO+DEB-H2O;706.8692626953125|0.01766199618578|2|y13-C1H4O1S1;727.35333251953125|0.02688779681921|1|AGAELVGM-H2O1;742.3900146484375|0.010919653810561|2|y14-C1H4O1S1;752.39715576171875|6.417202763259411e-03|1|b9-C1H4O1S1;757.38214111328125|4.488061647862196e-03|1|EDLADQI-CO;760.361389160156364|5.107108503580093e-03|1|GAELVGM+DEB;770.89813232421875|0.033914592117071|2|y15-C1H4O1S1;783.351623535156364|0.01729092746973|1|VGMEDLAD-C1H4O1S1;785.40386962890625|0.012394859455526|1|y7-H3N1;795.3221435546875|6.149518769234419e-03|1|MEDLA+DEB+G'-H2O;802.4393310546875|0.028635492548347|1|y7;812.34930419921875|0.023518258705735|1|GMEDLADQ-C1H4O1S1;832.409118652343636|0.106717139482498|1|LVGMEDL-CO+DEB;845.373046875|7.912938483059406e-03|1|GAELVG+DEB+G-NH3-H3PO4;896.43890380859375|0.01072449143976|1|LVGMEDLAD-C1H4O1S1;910.46649169921875|5.965101532638073e-03|1|ELVGMEDLA-C1H4O1S1;911.40753173828125|0.013010912574828|1|VGMEDLADQ-C1H4O1S1;913.467651367187614|0.028335271403193|1|y8-H2O1;914.28839111328125|0.010420744307339|1|EDLAD-CO+DEB+G-NH3-H2O;925.427673339843636|0.020235212519765|1|GMEDLADQI-C1H4O1S1;931.305786132812386|8.457708172500134e-03|1|EDLAD-CO+DEB+G-H2O;931.477294921875|0.080031894147396|1|y8;932.29827880859375|0.026762036606669|1|GMEDL-CO+DEB+G-NH3-H2O;996.476623535156364|0.059477210044861|1|b11-C1H4O1S1;997.48370361328125|0.042615592479706|1|ELVGMEDLAD-CO-C1H4O1S1;1014.517517089843636|0.013981115072966|1|y9-C1H4O1S1;1024.4986572265625|0.016464443877339|1|VGMEDLADQI-C1H4O1S1;1071.5364990234375|0.191562429070473|1|y10-C1H4O1S1;1109.552490234375|0.012970995157957|1|b12-C1H4O1S1;1152.589111328125|9.882510639727116e-03|1|a13-C1H4O1S1;1170.605224609375|0.126784294843674|1|y11-C1H4O1S1;1180.5882568359375|9.242172352969646e-03|1|b13-C1H4O1S1;1283.6905517578125|0.052358385175467|1|y12-C1H4O1S1;1295.614501953125|0.015390231274068|1|b14-C1H4O1S1;1412.73681640625|0.029042519629002|1|y13-C1H4O1S1;1423.678466796875|0.016812887042761|1|b15-C1H4O1S1;1540.796142578125|5.628938786685467e-03|1|y15-C1H4O1S1;	727.324	G+C4H6O2	433.1	G	AAGAELVGmEDLADQIK	8	1.96464	1745.85	0.0198537	1.01985	2.86875	0.217706	3.83178	0	0	46.7028	0.943427	0	1	8	0.113208	23.7844	0.34023	24.1147	22.9263	11	0	0	371	970	44.4289	0	3.45001	0.419254	unique	0	1.31965	target	1	1
DEB	S30	1	9497	1435.11	634.608	2.53765e-06	0	3	VETDFAAEVAAMSK	sp|P0A6P1|EFTS_ECOLI	268	281	5.12002	112.050949096679673|0.09946097433567|1|MI:C';120.081260681152358|0.090789012610912|1|iF;129.102737426757813|0.04297224059701|1|y1-H2O1;130.086761474609375|0.014563337899745|1|y1-H3N1;135.048004150390625|0.141744777560234|1|iM+DEB;136.062332153320313|0.099364623427391|1|MI:A';143.082077026367188|0.010892705991864|1|AA;143.118316650390625|8.736748248338699e-03|1|VA-CO;147.11358642578125|0.017220875248313|1|y1;152.057281494140653|0.136953353881836|1|MI:G';155.08197021484375|0.014330237172544|1|AM-C1H4S1;171.076858520507813|0.010823560878634|1|TD-CO-H2O1;183.113265991210938|0.016772203147411|1|a2-H2O1;185.092605590820313|0.018309602513909|1|ET-CO-H2O1;189.087631225585966|0.013898627832532|1|TD-CO;201.1241455078125|0.257330268621445|1|a2;211.108474731445313|0.013117627240717|1|b2-H2O1;213.087875366210938|0.014554169028997|1|ET-H2O1;215.139785766601563|0.051662500947714|1|y1+DEB-H2O;216.13507080078125|0.039283022284508|1|y2-H2O1;217.082656860351563|0.041145034134388|1|TD;219.113479614257813|0.01334476377815|1|FA;229.119155883789063|0.254675954580307|1|b2;231.098251342773438|0.015355210751295|1|ET;234.14599609375|0.021625662222505|1|y2;263.104034423828125|0.010167030617595|1|DF;272.12591552734375|7.91188795119524e-03|1|AAE;286.097930908203125|0.052945744246244|1|iM+DEB+G';290.151397705078125|8.043822832405567e-03|1|FAA;300.15582275390625|0.024117887020111|1|AEV;312.15667724609375|9.725736454129221e-03|1|b3-H2O1;317.18377685546875|0.027498072013259|1|y3-C1H4S1;318.14794921875|4.122304264456034e-03|1|TDF-CO-H2O1;328.1148681640625|0.01784260943532|1|ETD-H2O1;330.1676025390625|0.027342304587364|1|b3;334.140716552734375|0.013984651304781|1|DFA;343.198577880859375|8.351089432835579e-03|1|AAEV-CO;346.12249755859375|0.01772715896368|1|ETD;353.183837890625|4.645578097552061e-03|1|AAEV-H2O1;364.1517333984375|0.035371623933315|1|TDF;365.1904296875|7.827527821063995e-03|1|y3;371.193115234375|0.017798623070121|1|AAEV;376.191314697265625|3.628518199548125e-03|1|FAA+DEB;384.134063720703125|3.447725670412183e-03|1|iM+DEB+G-H3PO4;388.220794677734375|0.069923460483551|1|y4-C1H4S1;389.18414306640625|4.475172609090805e-03|1|TDFA-CO-H2O1;405.17864990234375|6.349046248942614e-03|1|DFAA;414.2366943359375|0.023722935467958|1|AAEVA-CO;417.1785888671875|7.897836156189442e-03|1|TDFA-H2O1;419.193634033203125|9.108247235417366e-03|1|FAAE;424.221038818359375|4.133674316108227e-03|1|AAEVA-H2O1;427.184112548828068|0.013873987831175|1|b4-H2O1;429.17926025390625|4.397190641611815e-03|1|AAMS+DEB-H2O;434.10833740234375|0.036703355610371|1|MI:DEB+G;435.18988037109375|0.019971873611212|1|TDFA;442.229278564453125|0.019230337813497|1|AAEVA;445.194671630859375|0.022907249629498|1|b4;447.188201904296875|9.13500227034092e-03|1|ETDF-CO-H2O1;459.25823974609375|0.067204870283604|1|y5-C1H4S1;463.2216796875|3.468302311375737e-03|1|DFAA-CO+DEB;465.200836181640625|7.016649469733238e-03|1|ETDF-CO;475.184722900390682|0.012443007901311|1|ETDF-H2O1;482.112487792968693|0.508252680301666|1|iM+DEB+G;488.757232666015625|8.823524229228497e-03|2|y10-C1H4S1;493.196594238281307|8.938799612224102e-03|1|ETDF;506.2239990234375|0.012591931037605|1|TDFAA;507.261993408203125|5.07825892418623e-03|1|y5;513.2647705078125|4.910524003207685e-03|1|AAEVAA;518.26422119140625|4.835217259824276e-03|1|FAAEV;534.21728515625|5.305908620357513e-03|1|DFAAE;546.2176513671875|5.463454872369766e-03|1|ETDFA-H2O1;546.2630615234375|7.585751358419657e-03|1|a5-H2O1;558.32672119140625|0.043762873858213|1|y6-C1H4S1;561.22369384765625|3.684125142171979e-03|1|ETDF+DEB-H2O;564.229736328125|8.549723774194717e-03|1|ETDFA;564.27337646484375|0.011661100201309|1|a5;574.2537841796875|8.511989377439022e-03|1|b5-H2O1;590.25103759765625|3.308245213702321e-03|1|AEV-CO+DEB+G-NH3-H3PO4;592.2657470703125|4.885679576545954e-03|1|b5;596.7978515625|9.47059690952301e-03|2|y12-C1H4S1;612.3074951171875|9.078636765480042e-03|1|AEVAAMS-C1H4S1;617.1839599609375|2.817739965394139e-03|1|FA+DEB+G-NH3-H2O;617.25897216796875|0.015206209383905|1|TDFAAE-H2O1;633.29095458984375|0.014360267668962|1|DFAAEV;634.2955322265625|9.385784156620504e-03|1|AAEVA-CO+DEB+G'-NH3;635.2672119140625|0.022850949317217|1|TDFAAE;645.2919921875|5.8991564437747e-03|1|b6-H2O1;663.30401611328125|8.652673102915287e-03|1|b6;684.3363037109375|6.026768125593662e-03|1|AAEVAAM-CO+DEB-H2O;687.3697509765625|0.054903209209442|1|y7-C1H4S1;716.32550048828125|4.919982049614191e-03|1|b7-H2O1;734.33819580078125|0.011527367867529|1|b7;735.358337402343636|3.859797026962042e-03|1|y7;746.2935791015625|2.950182650238276e-03|1|ETDFAAE-H2O1;747.36932373046875|0.015508892945945|1|DFAAEVAA-CO;758.407287597656364|0.129905790090561|1|y8-C1H4S1;764.315368652343636|6.306175142526627e-03|1|ETDFAAE;787.36798095703125|7.625259459018707e-03|1|TDFAAEVA-H2O1;789.3828125|4.207542631775141e-03|1|y8-H3N1;805.3797607421875|7.504199631512165e-03|1|TDFAAEVA;806.41259765625|0.016138251870871|1|y8;829.445068359375|0.126868635416031|1|y9-C1H4S1;845.37109375|9.310035966336727e-03|1|b8-H2O1;863.381591796875|9.935818612575533e-03|1|b8;876.411865234375|5.428323987871408e-03|1|TDFAAEVAA;877.4456787109375|8.245162665843964e-03|1|y9;944.43902587890625|3.391237230971456e-03|1|b9-H2O1;976.51324462890625|0.071210235357285|1|y10-C1H4S1;1024.5169677734375|8.132015354931355e-03|1|y10;1073.530517578125|0.011669491417706|1|a10+DEB-H2O;1091.5408935546875|0.061216879636049|1|y11-C1H4S1;1139.5537109375|4.68067079782486e-03|1|y11;1162.572509765625|4.379253834486008e-03|1|a11+DEB;1192.5889892578125|0.123078279197216|1|y12-C1H4S1;1240.590087890625|0.011794286780059|1|y12;1321.6356201171875|0.018698934465647|1|y13-C1H4S1;1369.6435546875|4.093718715012074e-03|1|y13;	634.604	G+C4H6O2	433.1	G	VETDFAAEVAAmSK	11	0.706391	1467.69	0	0	16.8313	0.124816	4.31705	0	0	51.6524	0.701427	0	0	7	0.146341	27.2616	0.275723	29.1268	27.2616	15	0	0	287	1187	36.1164	0	5.12002	1	unique	0	1.40482	target	0	1
DEB	S30	1	9501	1435.65	643.307	1.54157e-06	0	4	GEILGGM(Oxidation)AAVEQPEKPAAQPK	sp|P0A7V3|RS3_ECOLI	205	225	3.81092	112.050987243652358|0.22095413506031|1|MI:C';129.102752685546875|0.202257320284843|1|y1-H2O1;130.086746215820313|0.025345588102937|1|y1-H3N1;135.047988891601563|1.0|1|iM+DEB;136.062301635742188|0.324588418006897|1|MI:A';141.066452026367188|0.039857763797045|1|a2-H2O1;147.113494873046875|0.048854030668736|1|y1;152.05731201171875|0.342187076807022|1|MI:G';155.082168579101563|0.041843689978123|1|AQ-CO-H3N1;159.077301025390625|0.055993281304836|1|a2;181.097824096679688|0.014705960638821|1|PE-CO-H2O1;183.113525390625|0.027913987636566|1|VE-CO-H2O1;187.07208251953125|0.160878852009773|1|b2;197.129043579101563|0.027840655297041|1|iK(C6H13N2O)DEB-H2O;199.108627319335938|0.018747810274363|1|PE-CO;199.181198120117188|0.029101518914104|1|IL-CO;201.124053955078125|0.024932520464063|1|VE-CO;226.155532836914034|0.03354786708951|1|y2-H2O1;227.103591918945313|0.020745856687427|1|PE;227.17633056640625|0.014305839315057|1|IL;229.118865966796875|0.048595014959574|1|VE;240.135299682617188|0.032988756895065|1|PAA;244.166580200195341|0.186631575226784|1|y2;258.108612060546875|8.37943609803915e-03|1|EQ;272.160064697265625|0.03776241466403|1|a3;283.142791748046875|8.207795210182667e-03|1|GMAA-C1H4O1S1;284.19818115234375|7.33236875385046e-03|1|ILG;286.09796142578125|0.908643901348114|1|iM+DEB+G';300.156646728515625|0.180651307106018|1|b3;312.170440673828068|0.015027453191578|1|GGMAA-CO-C1H4O1S1;326.172607421875|9.783964604139328e-03|1|EK+DEB-H2O;337.18817138671875|0.021457325667143|1|PEK-H2O1;340.16253662109375|0.070603996515274|1|GGMAA-C1H4O1S1;340.19989013671875|0.010727939195931|1|PAAQ-CO;348.071258544921875|0.022731069475412|1|MI:G;354.2147216796875|0.019846685230732|1|GMAAV-CO-C1H4O1S1;355.19891357421875|0.054157670587301|1|PEK;357.178955078125|0.049037523567677|1|VEQ;368.194366455078125|0.049320451915264|1|PAAQ;372.22509765625|7.598476018756628e-03|1|y3;382.210266113281307|0.013673756271601|1|GMAAV-C1H4O1S1;410.19921875|8.783571422100067e-03|1|AVEQ-H2O1;411.236083984375|9.30734071880579e-03|1|GGMAAV-CO-C1H4O1S1;413.24017333984375|0.014964844100177|1|b4;425.250946044921875|0.020016726106405|1|y4-H2O1;438.216461181640625|6.917966995388269e-03|1|VE-CO+DEB+G';439.2315673828125|0.029644386842847|1|GGMAAV-C1H4O1S1;443.262542724609318|0.012892110273242|1|y4;453.2469482421875|0.051169335842133|1|AAVEQ-CO-H2O1;479.260894775390682|7.561510428786278e-03|1|AVEQP-CO-H2O1;482.11334228515625|0.043763570487499|1|iM+DEB+G;483.276947021484375|0.030929805710912|2|y9;496.2904052734375|0.014323508366942|1|y5-H2O1;511.251129150390682|9.7655076533556e-03|1|GMAAVE-C1H4O1S1;514.301513671875|8.042928762733936e-03|1|y5;538.29962158203125|0.049326982349157|2|y10-H2O1;552.3154296875|0.018035285174847|1|QPEKP-CO;554.29351806640625|0.021632879972458|3|y17-C1H4O1S1;566.33233642578125|0.016560763120651|1|ILGGMAA-C1H4O1S1;568.27392578125|0.026250567287207|1|GGMAAVE-C1H4O1S1;591.99151611328125|0.047979075461626|3|y18-C1H4O1S1;594.3262939453125|0.018623501062393|1|y6-H3N1;610.3231201171875|0.013233866542578|1|b7-C1H4O1S1;611.35455322265625|0.202093869447708|1|y6;618.28515625|0.07013401389122|1|MAAVEQ-CO;629.68658447265625|0.052497010678053|3|y19-C1H4O1S1;661.36285400390625|0.012813464738429|2|y12;680.3565673828125|0.038139142096043|1|y4+DEB+G';681.359619140625|0.027049599215388|1|b8-C1H4O1S1;693.7796630859375|0.053442571312189|2|LGGMAAVEQP+DEB+G-NH3;696.33453369140625|0.05528374388814|1|GGMAAVEQ-C1H4O1S1;697.3265380859375|0.012200176715851|1|MAAVEQP-CO-H2O1;697.39080810546875|0.01251198258251|1|y6+DEB;704.36279296875|7.798924576491118e-03|1|QPEKPAA-H2O1;705.352294921875|9.713036008179188e-03|1|QPEKPAA-H3N1;706.3060302734375|0.012186607345939|1|AAVE+DEB+G-H3PO4;715.33868408203125|0.013432923704386|1|MAAVEQP-CO;722.3873291015625|0.051226761192083|1|QPEKPAA;732.3997802734375|0.075175628066063|2|y14;737.39044189453125|0.01036726590246|1|AVEQPEK-CO-H3N1;739.44970703125|0.036854598671198|1|y7;752.398193359375|0.048038218170404|1|b9-C1H4O1S1;772.3629150390625|0.010180496610701|1|GMAAVEQP-CO;781.4215087890625|0.011987760663033|1|LGGMAAVEQ-CO-C1H4O1S1;794.438720703125|9.915947914123535e-03|1|EILGGMAAV-C1H4O1S1;802.4315185546875|0.02002645842731|2|y16-C1H4O1S1;809.42041015625|0.033192820847034|1|LGGMAAVEQ-C1H4O1S1;822.43890380859375|0.015504564158618|1|QPEKPAAQ-CO;830.9395751953125|0.200815469026566|2|y17-C1H4O1S1;851.4625244140625|0.034899763762951|1|y8-H3N1;868.4923095703125|0.01924280449748|1|y8;878.476318359375|0.013303422369063|1|LGGMAAVEQP-CO-C1H4O1S1;887.48114013671875|0.268537163734436|2|y18-C1H4O1S1;915.47515869140625|0.010919121094048|1|b10;944.026428222656364|0.02444382943213|2|y19-C1H4O1S1;948.519287109375|0.010139541700482|1|y9-H3N1;965.54522705078125|0.141435325145721|1|y9;979.49566650390625|9.457084350287914e-03|1|EQPEKPAAQ;980.50921630859375|0.042119145393372|1|b11-C1H4O1S1;1062.5389404296875|0.010281185619533|1|AAVEQPEK-CO+DEB+G';1076.5797119140625|0.019059928134084|1|y10-H3N1;1093.6011962890625|0.015867158770561|1|y10;1108.565185546875|0.047898266464472|1|b12-C1H4O1S1;1205.621826171875|0.010197412222624|1|b13-C1H4O1S1;1222.6461181640625|0.043494440615177|1|y11;1321.7161865234375|0.069230116903782|1|y12;1334.6640625|0.014901421964169|1|b14-C1H4O1S1;1463.7745361328125|7.382247131317854e-03|1|y14;	643.304	G+C4H6O2	433.1	G	GEILGGmAAVEQPEKPAAQPK	6	1.95241	2136.09	0.0080223	2.00802	8.76971	0.222707	3.412	0	0	50.8197	0.604758	6	1	12	0.0926316	28.0525	0.397059	32.163	27.2903	10	0	1	475	797	20.1306	0	3.81092	1	unique	0	1.98814	target	1	1
DEB	S30	1	9503	1435.88	727.327	3.98395e-06	0	3	AAGAELVGM(Oxidation)EDLADQIK	sp|P0A7L0|RL1_ECOLI	89	105	4.62364	101.071434020996094|0.094492845237255|1|AG-CO;112.050949096679673|0.473560392856598|1|MI:C';115.087196350097685|0.077347539365292|1|a2;129.102706909179688|0.147289425134659|1|y1-H2O1;130.086837768554688|0.085175737738609|1|y1-H3N1;135.048004150390625|0.826199889183044|1|iM+DEB;136.062301635742188|0.522422969341278|1|MI:A';147.113388061523438|0.105279430747032|1|y1;152.05731201171875|0.732064187526703|1|MI:G';155.082122802734375|0.400285363197327|1|AE-CO-H2O1;183.1136474609375|0.100893974304199|1|a2+DEB-H2O;187.071884155273438|0.064467318356037|1|AD;200.103530883789063|0.067058809101582|1|AGA;201.0877685546875|0.050410680472851|1|AE;201.1239013671875|0.07920203357935|1|DL-CO;212.103652954101563|0.353626281023026|1|GAE-CO-H2O1;227.067520141601563|0.049071941524744|1|ED-H2O1;229.118682861328125|0.226829186081886|1|DL;230.114349365234375|0.200722083449364|1|GAE-CO;240.1353759765625|0.083521611988544|1|VGM-C1H4O1S1;258.109466552734375|0.055436614900827|1|GAE;269.12481689453125|0.129980385303497|1|ADQ-CO-H2O1;271.1414794921875|0.052665136754513|1|b4;286.09796142578125|0.747589230537415|1|iM+DEB+G';287.135955810546875|0.018477210775018|1|ADQ-CO;329.148223876953125|0.030271051451564|1|AGAE;345.106292724609318|0.027514211833477|1|ME+DEB-H2O;348.07208251953125|0.025751231238246|1|MI:G;371.19732666015625|0.022057708352804|1|GAEL;371.231658935546875|0.028939809650183|1|ELVG-CO;380.158172607421875|0.031285669654608|1|a1+DEB+G-NH3-HPO3;388.25201416015625|0.015185741707683|1|y3;400.184722900390682|0.064916282892227|1|b5;415.18414306640625|0.020648911595345|1|DLAD;416.7078857421875|0.133771434426308|2|b7+DEB+G'-NH3;419.2052001953125|0.023764142766595|1|iK+DEB+G-NH3-H3PO4;424.222900390625|0.014721096493304|1|AGAEL-H2O1;436.23199462890625|0.275854408740997|1|iK+DEB+G-H3PO4;442.231201171875|0.02434347383678|1|AGAEL;454.234558105468693|0.017635349184275|1|iK+DEB+G-HPO3;482.112823486328125|0.045343529433012|1|iM+DEB+G;484.739837646484375|0.039256881922483|2|a11-C1H4O1S1;485.27532958984375|0.02960299141705|1|a6;503.288055419921875|0.014738493598998|1|y4;504.738586425781307|0.040149297565222|2|a9+DEB+G'-NH3;513.2686767578125|0.03887277469039|1|b6;540.18572998046875|0.030389994382858|1|GM+DEB+G-H3PO4;612.34088134765625|0.026599695906043|1|b7;621.25872802734375|0.02547655813396|1|EDLA-CO+DEB+G'-NH3;642.34259033203125|0.016591850668192|1|y5+DEB-H2O;657.3294677734375|0.020472221076488|1|AELVGM-CO+DEB-H2O;661.30548095703125|0.030275143682957|1|AGAEL+DEB+G'-H2O;687.40692138671875|0.033986210823059|1|y6;689.330810546875|0.020008808001876|1|ELVG-CO+DEB+G-NH3-H3PO4;701.31036376953125|0.017982503399253|1|LVGMED-CO+DEB-H2O;702.241943359375|0.02624281309545|1|AEL-CO+DEB+G-NH3;727.32379150390625|0.148011088371277|3|[M+3H] DEB+G;727.39373779296875|0.034572117030621|1|a8+DEB;728.2171630859375|0.020990118384361|1|MED+DEB+G-NH3-HPO3;733.36456298828125|0.026037503033876|1|AGAELV-CO+DEB+G'-NH3;757.3817138671875|0.025027818977833|1|EDLADQI-CO;787.34698486328125|0.044076774269342|2|b15+DEB;793.391540527343636|0.016002470627427|1|y5+DEB+G'-H2O;799.2607421875|0.021144777536392|1|EDLA-CO+DEB+G-NH3-H2O;804.376892089843636|0.020184053108096|1|AELVGME-CO+DEB;832.40966796875|0.367509305477142|1|LVGMEDL-CO+DEB;896.4334716796875|0.019056383520365|1|LVGMEDLAD-C1H4O1S1;913.295288085937614|0.034041054546833|1|DLADQ-CO+DEB+G-NH3-H2O;913.460205078125|0.020581405609846|1|y8-H2O1;914.280639648437614|0.103452630341053|1|EDLAD-CO+DEB+G-NH3-H2O;931.31005859375|0.099234916269779|1|EDLAD-CO+DEB+G-H2O;931.47705078125|0.085850887000561|1|y8;932.29840087890625|0.127313882112503|1|GMEDL-CO+DEB+G-NH3-H2O;996.476318359375|0.0550502166152|1|b11-C1H4O1S1;997.486267089843636|0.027597572654486|1|ELVGMEDLAD-CO-C1H4O1S1;1033.3577880859375|0.018696395680308|1|AELVGM+DEB+G-NH3;1071.53662109375|0.159726932644844|1|y10-C1H4O1S1;1170.601318359375|0.109147354960442|1|y11-C1H4O1S1;1283.698974609375|0.030574448406696|1|y12-C1H4O1S1;	727.324	G+C4H6O2	433.1	G	AAGAELVGmEDLADQIK	8	1.77684	1745.85	0.027928	2.02793	3.30517	0.0998491	9.45658	1.00763	0	36.2388	0.376151	3	1	5	0.102426	12.9703	0.176733	17.0595	10.7457	15	0	0	371	1052	35.9008	0	4.62364	0.13332	unique	0	0.557843	target	1	1
DEB	S30	1	9579	1446.13	634.607	2.77381e-06	0	3	VETDFAAEVAAMSK	sp|P0A6P1|EFTS_ECOLI	268	281	3.58117	112.050994873046875|0.067209370434284|1|MI:C';120.081283569335938|0.092856302857399|1|iF;129.102752685546875|0.038261685520411|1|y1-H2O1;130.086715698242188|9.978429414331911e-03|1|y1-H3N1;135.047958374023438|0.091152437031269|1|iM+DEB;136.062332153320313|0.063202537596226|1|MI:A';143.082366943359375|8.736289106309414e-03|1|AA;147.1134033203125|0.023238774389029|1|y1;152.057281494140653|0.09028372168541|1|MI:G';171.077072143554688|0.011447520926595|1|TD-CO-H2O1;171.113571166992188|0.010540260002017|1|VA;183.1136474609375|0.017817633226514|1|a2-H2O1;185.093017578125|0.02682051435113|1|ET-CO-H2O1;201.1241455078125|0.241635590791702|1|a2;215.14007568359375|0.042293645441532|1|y1+DEB-H2O;217.082962036132813|0.039257701486349|1|TD;219.113540649414034|0.014333685860038|1|FA;229.119155883789063|0.23245994746685|1|b2;231.098495483398438|0.01506579387933|1|ET;234.145294189453125|0.01448364648968|1|y2;238.094253540039063|0.013270566239953|1|MI:DEB+G';244.129806518554688|0.014340913854539|1|AAE-CO;263.103485107421875|0.01014016661793|1|DF;272.125457763671875|9.158872999250889e-03|1|AAE;282.14605712890625|6.896643899381161e-03|1|AEV-H2O1;286.09796142578125|0.094570159912109|1|iM+DEB+G';290.149688720703125|3.659872571006417e-03|1|FAA;300.15643310546875|0.017197553068399|1|AEV;312.15740966796875|0.014043062925339|1|b3-H2O1;317.18316650390625|0.031997121870518|1|y3-C1H4S1;328.115447998046875|0.017235033214092|1|ETD-H2O1;330.167449951171932|0.025688556954265|1|b3;334.14105224609375|0.012641444802284|1|DFA;336.155487060546875|5.129215307533741e-03|1|TDF-CO;340.1510009765625|4.3703718110919e-03|1|AAE+DEB-H2O;343.199005126953125|7.125817704945803e-03|1|AAEV-CO;346.122894287109375|0.013999729417264|1|ETD;353.183563232421875|5.679876543581486e-03|1|AAEV-H2O1;364.151611328125|0.034555207937956|1|TDF;365.187591552734375|5.324675235897303e-03|1|y3;371.19439697265625|0.018170883879066|1|AAEV;388.220977783203125|0.068070039153099|1|y4-C1H4S1;389.186492919921875|5.681289359927177e-03|1|TDFA-CO-H2O1;405.17779541015625|6.920543964952231e-03|1|DFAA;414.235504150390682|9.282931685447691e-03|1|AAEVA-CO;417.177398681640625|5.453866440802813e-03|1|TDFA-H2O1;419.193634033203125|6.635506171733141e-03|1|FAAE;427.183197021484375|0.014240227639675|1|b4-H2O1;429.176239013671875|5.619988311082125e-03|1|AAMS+DEB-H2O;434.108428955078125|0.038955695927143|1|MI:DEB+G;435.189849853515625|0.015998551622033|1|TDFA;436.225067138671875|4.995558876544237e-03|1|y4;442.232025146484375|8.733877912163734e-03|1|AAEVA;445.194061279296875|0.022188317030668|1|b4;447.188995361328125|0.010118710808456|1|ETDF-CO-H2O1;459.219543457031307|5.762218963354826e-03|1|FAAE-CO+DEB-H2O;459.258117675781307|0.072363808751106|1|y5-C1H4S1;463.22216796875|4.469340667128563e-03|1|DFAA-CO+DEB;465.201446533203125|6.561718415468931e-03|1|ETDF-CO;475.183746337890625|0.016548251733184|1|ETDF-H2O1;482.112396240234375|0.524422645568848|1|iM+DEB+G;488.213775634765625|4.934707190841436e-03|1|TDFAA-H2O1;493.194091796875|7.888753898441792e-03|1|ETDF;497.266845703125|3.983797039836645e-03|1|AEVAAM-CO-C1H4S1;506.2266845703125|0.010566253215075|1|TDFAA;507.26361083984375|3.616578876972199e-03|1|y5;513.2666015625|3.4324259031564e-03|1|AAEVAA;518.263916015625|7.082771975547075e-03|1|FAAEV;534.22161865234375|0.010780391283333|1|DFAAE;546.22039794921875|9.298002347350121e-03|1|ETDFA-H2O1;546.2666015625|3.598403418436647e-03|1|VAAMS+DEB;558.32708740234375|0.037874829024076|1|y6-C1H4S1;564.22637939453125|6.834837608039379e-03|1|ETDFA;564.2698974609375|0.010781452991068|1|a5;574.25274658203125|6.941753439605236e-03|1|b5-H2O1;589.301025390625|6.682153325527906e-03|1|FAAEVA;592.26470947265625|0.010907859541476|1|b5;607.2750244140625|4.493567161262035e-03|1|TDFAAE-CO;617.25677490234375|8.55296291410923e-03|1|TDFAAE-H2O1;633.2911376953125|7.090973202139139e-03|1|DFAAEV;635.26202392578125|0.020873991772532|1|TDFAAE;645.28765869140625|9.755626320838928e-03|1|b6-H2O1;663.300048828125|6.739687640219927e-03|1|b6;687.3702392578125|0.044289097189903|1|y7-C1H4S1;702.35162353515625|6.345098372548819e-03|1|AAEVAAM-CO+DEB;704.3336181640625|4.83003119006753e-03|1|DFAAEVA;716.32598876953125|7.02659972012043e-03|1|b7-H2O1;734.33551025390625|0.012458560056984|1|b7;735.361389160156364|5.998001433908939e-03|1|y7;746.3076171875|4.570945166051388e-03|1|ETDFAAE-H2O1;758.4068603515625|0.119700387120247|1|y8-C1H4S1;764.310791015625|6.461404263973236e-03|1|ETDFAAE;773.37652587890625|4.13195788860321e-03|1|FAAEVAAM-H2O1;805.37469482421875|8.134643547236919e-03|1|TDFAAEVA;806.40203857421875|0.016032526269555|1|y8;823.2615966796875|3.530695103108883e-03|1|TDFA-CO+DEB+G-NH3;829.44512939453125|0.119323529303074|1|y9-C1H4S1;876.4163818359375|9.241837076842783e-03|1|TDFAAEVAA;877.4454345703125|0.011662811040878|1|y9;916.40887451171875|3.9991051889956e-03|1|ETDFAAEVA-H2O1;976.392700195312386|5.460621789097786e-03|1|FAAEVA-CO+DEB+G-H2O;976.51287841796875|0.071743436157703|1|y10-C1H4S1;1024.5135498046875|7.710909470915794e-03|1|y10;1091.540771484375|0.056351829320192|1|y11-C1H4S1;1139.541015625|6.473020650446415e-03|1|y11;1192.589599609375|0.115929313004017|1|y12-C1H4S1;1240.5888671875|8.243508636951447e-03|1|y12;1321.630126953125|0.013801825232804|1|y13-C1H4S1;	634.604	G+C4H6O2	433.1	G	VETDFAAEVAAmSK	11	0.710145	1467.69	0	0	16.8313	0.13639	1.97256	0	0	46.8039	0.470683	0	0	6	0.137097	25.2879	0.290948	28.1288	25.2879	12	0	0	248	1174	45.5052	0	3.58117	0.929157	unique	0	1.26652	target	0	1
DEB	S30	1	9582	1446.53	643.307	1.89105e-06	0	4	GEILGGM(Oxidation)AAVEQPEKPAAQPK	sp|P0A7V3|RS3_ECOLI	205	225	3.33653	112.051063537597685|0.211837917566299|1|MI:C';129.102798461914063|0.185961037874222|1|y1-H2O1;130.086883544921875|0.02524184808135|1|y1-H3N1;135.048049926757813|1.0|1|iM+DEB;136.06243896484375|0.243321508169174|1|MI:A';141.066650390625|0.052331872284412|1|a2-H2O1;147.113418579101563|0.050622701644897|1|y1;152.057357788085966|0.357727766036987|1|MI:G';159.077194213867188|0.059821400791407|1|a2;169.098007202148438|0.024105640128255|1|PA;183.1136474609375|0.021860105916858|1|VE-CO-H2O1;187.072174072265625|0.184825047850609|1|b2;197.129150390625|0.016817508265376|1|iK(C6H13N2O)DEB-H2O;199.10858154296875|0.019801562651992|1|PE-CO;199.181289672851563|0.027616683393717|1|IL-CO;201.1246337890625|0.033673293888569|1|VE-CO;212.103775024414034|0.016573021188378|1|GMA-C1H4O1S1;213.088363647460938|0.016704969108105|1|EQ-CO-H3N1;215.14007568359375|0.017343668267131|1|EI-CO;226.15576171875|0.030728321522474|1|y2-H2O1;227.103317260742188|0.042757533490658|1|PE;227.176101684570313|0.016356525942683|1|IL;229.118865966796875|0.058048032224178|1|VE;240.135467529296875|0.028973385691643|1|PAA;243.13507080078125|0.018609730526805|1|EI;244.166595458984375|0.210071906447411|1|y2;258.109954833984375|9.60677582770586e-03|1|EQ;258.1461181640625|9.823458269238472e-03|1|EK;272.1611328125|0.045441806316376|1|a3;286.098052978515625|0.885720789432526|1|iM+DEB+G';300.1566162109375|0.193704783916473|1|b3;306.181365966796875|0.01265287026763|2|y6;311.172637939453125|0.034415937960148|1|VEQ-CO-H2O1;312.168304443359375|0.021022448316216|1|GGMAA-CO-C1H4O1S1;326.172515869140625|9.548036381602287e-03|1|EK+DEB-H2O;329.182586669921875|0.011334302835166|1|VEQ-CO;337.188690185546875|0.013505084440112|1|PEK-H2O1;340.1634521484375|0.076770320534706|1|GGMAA-C1H4O1S1;340.20037841796875|8.463259786367416e-03|1|PAAQ-CO;348.071380615234375|0.019377041608095|1|MI:G;354.2144775390625|0.013754708692431|1|GMAAV-CO-C1H4O1S1;355.1981201171875|0.057057559490204|1|PEK;357.178924560546875|0.048136688768864|1|VEQ;368.195037841796875|0.053320046514273|1|PAAQ;370.22747802734375|8.166958577930927e-03|1|ILG+DEB;372.225799560546875|0.013301676139235|1|y3;382.20989990234375|0.017287384718657|1|GMAAV-C1H4O1S1;385.243743896484375|0.012121099047363|1|a4;411.236663818359375|0.013022410683334|1|GGMAAV-CO-C1H4O1S1;425.254150390625|0.018614556640387|1|y4-H2O1;428.216461181640625|0.01002130843699|1|AVEQ;436.221435546875|8.380144834518433e-03|1|VEQP-H2O1;439.231597900390682|0.03634300455451|1|GGMAAV-C1H4O1S1;443.264556884765625|0.015970701351762|1|y4;453.246612548828068|0.048895630985498|1|AAVEQ-CO-H2O1;482.112060546875|0.065614059567451|1|iM+DEB+G;483.27838134765625|0.064845032989979|2|y9;496.290283203125|0.025110524147749|1|y5-H2O1;514.30157470703125|0.01540463604033|1|y5;534.2694091796875|7.610538974404335e-03|1|KP-CO+DEB+G-NH3-HPO3;535.28759765625|8.529670536518097e-03|1|QPEKP-CO-H3N1;538.79156494140625|0.034224670380354|2|y10-H3N1;540.2841796875|9.906970895826817e-03|1|GGMAAVE-CO-C1H4O1S1;550.26580810546875|0.012659230269492|1|EI-CO+DEB+G-H3PO4;552.318359375|9.155315347015858e-03|1|QPEKP-CO;554.29638671875|0.021083384752274|3|y17-C1H4O1S1;557.29168701171875|7.157054729759693e-03|1|AAVEQ-CO+DEB;566.26263427734375|7.560462225228548e-03|1|EK-CO+DEB+G-NH3-HPO3;566.33392333984375|0.019831074401736|1|ILGGMAA-C1H4O1S1;568.27655029296875|0.036610387265682|1|GGMAAVE-C1H4O1S1;591.99176025390625|0.096768826246262|3|y18-C1H4O1S1;594.32568359375|0.023723779246211|1|y6-H3N1;610.32513427734375|0.016599444672465|1|b7-C1H4O1S1;611.35430908203125|0.206453114748001|1|y6;618.2855224609375|0.058095790445805|1|MAAVEQ-CO;629.68841552734375|0.036860030144453|3|y19-C1H4O1S1;642.783203125|0.029242156073451|2|AVEQPEKP-CO+DEB+G;643.242919921875|0.015484465286136|1|IL+DEB+G-NH3;666.353271484375|0.011823637410998|1|VEQPEK-CO-H3N1;681.359130859375|0.02983252890408|1|b8-C1H4O1S1;685.31396484375|0.022722149267793|1|PAAQP+DEB+G'-NH3;693.7821044921875|0.029318625107408|2|LGGMAAVEQP+DEB+G-NH3;696.334716796875|0.053642891347408|1|GGMAAVEQ-C1H4O1S1;705.35662841796875|0.016384454444051|1|QPEKPAA-H3N1;709.3565673828125|0.011696061119437|1|EQPEKP;715.340576171875|0.012031715363264|1|MAAVEQP-CO;722.38623046875|0.050092119723558|1|QPEKPAA;724.40380859375|0.023522282019258|1|a9-C1H4O1S1;732.39984130859375|0.045159291476011|2|y14;737.39306640625|0.013065289705992|1|AVEQPEK-CO-H3N1;739.4498291015625|0.036965426057577|1|y7;752.39801025390625|0.049739941954613|1|b9-C1H4O1S1;772.362243652343636|0.021361580118537|1|GMAAVEQP-CO;773.3619384765625|0.010944373905659|1|QPEK-CO+DEB+G-NH3-H3PO4;794.444396972656364|9.996164590120316e-03|1|EILGGMAAV-C1H4O1S1;802.43182373046875|0.059503853321075|2|y16-C1H4O1S1;809.4202880859375|0.044112157076597|1|LGGMAAVEQ-C1H4O1S1;820.40863037109375|0.010701109655201|1|EQPEKPA-CO+DEB-H2O;822.4346923828125|0.023451831191778|1|QPEKPAAQ-CO;823.42315673828125|0.010596913285553|1|EQPEKPAA-CO;830.939697265625|0.209860414266586|2|y17-C1H4O1S1;851.455322265625|0.026414597406983|1|y8-H3N1;868.494201660156364|0.015071493573487|1|y8;887.4818115234375|0.127999171614647|2|y18-C1H4O1S1;944.026123046875|0.067575164139271|2|y19-C1H4O1S1;965.54534912109375|0.146084040403366|1|y9;980.508544921875|0.031953003257513|1|b11-C1H4O1S1;1054.542236328125|9.631605818867683e-03|1|ILGGMAAV-CO+DEB+G-HPO3;1076.5867919921875|0.019062092527747|1|y10-H3N1;1078.5609130859375|0.010632173158228|1|VEQPEKPAAQ;1080.566162109375|8.696901611983776e-03|1|a12-C1H4O1S1;1092.5616455078125|0.010917188599706|1|y7+DEB+G-HPO3;1093.608642578125|0.018215395510197|1|y10;1108.568359375|0.056056473404169|1|b12-C1H4O1S1;1205.62646484375|0.010587323457003|1|b13-C1H4O1S1;1222.6478271484375|0.032064009457827|1|y11;1321.716796875|0.060960002243519|1|y12;1334.663330078125|0.014770526438951|1|b14-C1H4O1S1;	643.304	G+C4H6O2	433.1	G	GEILGGmAAVEQPEKPAAQPK	6	1.95133	2136.09	0.00934326	2.00934	9.35675	0.226692	3.412	0	0	46.1896	0.605063	8	2	12	0.0884211	26.7018	0.409827	30.1716	25.929	8	0	1	475	795	46.586	0	3.33653	1	unique	0	1.78348	target	1	1
DEB	S30	1	9587	1447.19	656.644	3.83443e-06	0	3	EGIEPDQPGVVGPIK	sp|P36683|ACNB_ECOLI	207	221	4.02144	102.055419921875|0.169474378228188|1|a1;112.051055908203125|0.661406934261322|1|MI:C';127.087188720703125|0.180867686867714|1|PG-CO;129.102767944335938|0.232089966535568|1|y1-H2O1;130.086746215820313|0.087377600371838|1|y1-H3N1;136.0623779296875|0.718550622463226|1|MI:A';147.113555908203125|0.185554638504982|1|y1;152.057373046875|1.0|1|MI:G';155.081954956054688|0.187432467937469|1|PG;157.097976684570313|0.0821732878685|1|GV;169.061737060546875|0.068349152803421|1|b2-H2O1;185.09295654296875|0.123305097222328|1|PD-CO;187.071929931640653|0.095828704535961|1|b2;213.0882568359375|0.129850268363953|1|PD;227.103424072265625|0.058052305132151|1|EP;243.13421630859375|0.049926973879337|1|IE;254.15069580078125|0.108415558934212|1|a3-H2O1;282.145751953125|0.059332959353924|1|b3-H2O1;284.125457763671875|0.021107273176312|1|DQ-CO+DEB-H2O;300.156951904296875|0.022431926801801|1|b3;313.15283203125|0.01920748129487|1|PDQ-CO;339.2398681640625|0.031062444671988|1|y3-H2O1;341.147552490234375|0.089937061071396|1|PDQ;348.07366943359375|0.030732860788703|1|MI:G;357.25152587890625|0.036929845809937|1|y3;367.236999511718693|0.022201238200068|1|VGPI;383.746124267578125|0.12139904499054|2|y8;414.2733154296875|0.156460270285606|1|y4;434.109344482421875|0.025779971852899|1|MI:DEB+G;513.2567138671875|0.043306894600391|1|IEPD-CO+DEB;513.341796875|0.082637250423431|1|y5;518.132080078125|0.062931969761848|1|a1+DEB+G-NH3;535.15802001953125|0.067863009870052|1|a1+DEB+G;550.265625|0.057831060141325|1|IE-CO+DEB+G-H3PO4;588.28857421875|0.029388766735792|1|GIEP-CO+DEB+G'-H2O;612.41168212890625|0.03400919213891|1|y6;648.30810546875|0.025809902697802|1|IEP-CO+DEB+G-NH3-HPO3;657.33984375|0.394469738006592|1|VGPI-CO+DEB+G-NH3-H3PO4;669.4326171875|0.128014087677002|1|y7;703.34014892578125|0.031045261770487|1|VGPI+DEB+G-NH3-HPO3;706.3594970703125|0.027673611417413|1|PGVV+DEB+G-HPO3;726.36077880859375|0.054457765072584|1|PGVVGP+DEB+G'-H2O;749.35601806640625|0.025378037244081|1|GIEPDQPG-CO-H3N1;766.48504638671875|0.401569783687592|1|y8;840.44683837890625|0.031352024525404|1|PGVVGPI+DEB+G'-NH3;844.28948974609375|0.149176299571991|1|b4+DEB+G-H2O;862.2930908203125|0.039001300930977|1|b4+DEB+G;877.51885986328125|0.066914483904839|1|y9-H3N1;921.44647216796875|0.025986416265368|1|DQPGVV-CO+DEB+G-HPO3;928.49237060546875|0.034249242395163|1|PGVVGPI-CO+DEB+G-NH3-HPO3;959.458129882812386|0.03738684207201|1|EPDQPGVVGP-H3N1;990.429748535156364|0.034747678786516|1|PGVVGPI-CO+DEB+G-NH3-H2O;1016.499267578125|0.028422949835658|1|EPDQPGVVGP-CO+DEB-H2O;1056.3692626953125|0.044107623398304|1|b6+DEB+G-H2O;1100.5452880859375|0.035141885280609|1|DQPGVVGPI+DEB+G';1106.627685546875|0.048990972340107|1|y11;	656.642	G+C4H6O2	433.1	G	EgIEPDQPgVVgPIK	11	0.607995	1533.8	0.0232459	2.02325	5.13436	0.00408405	6.69038	0	0	32.2109	0.433026	3	1	6	0.0828402	13.8998	0.130291	20.1195	12.2073	29	0	0	338	539	17.7665	0	4.02144	0	unique	0	0.645409	target	0	1
DEB	S30	1	9599	1448.82	739.641	1.93605e-06	0	3	GEM(Oxidation)NFDVVIASPDAM(Oxidation)R	sp|P0A7L0|RL1_ECOLI	107	122	3.93132	112.050949096679673|0.012312392704189|1|MI:C';116.071205139160156|2.351264702156186e-03|1|a1+DEB;120.081268310546875|4.077041987329721e-03|1|iF;135.047897338867188|0.89020174741745|1|iM+DEB;136.061859130859375|0.014985358342528|1|MI:A';152.057266235351563|0.018251245841384|1|MI:G';157.097686767578125|5.657957401126623e-03|1|SP-CO;159.077285766601563|7.368049584329128e-03|1|a2;175.119583129882813|0.024751380085945|1|y1;185.128433227539063|2.533262362703681e-03|1|IA;185.164871215820313|3.361598588526249e-03|1|VI-CO;187.072021484375|0.014621040783823|1|b2;195.076904296875|3.287038998678327e-03|1|PD-H2O1;199.144760131835938|3.524898551404476e-03|1|VV;213.087905883789063|0.016952389851213|1|PD;215.103118896484375|3.412706544622779e-03|1|DV;220.0838623046875|4.002504982054234e-03|1|MI:DEB+G'-H2O;234.088699340820313|3.832768881693482e-03|1|MN-CO;238.09454345703125|3.055288689211011e-03|1|MI:DEB+G';258.1571044921875|2.654271898791194e-03|1|y2-C1H4O1S1;262.12066650390625|3.245927859097719e-03|1|NF;268.0869140625|6.487756036221981e-03|1|iM+DEB+G'-H2O;270.106719970703125|5.249721463769674e-03|1|b3-C1H4O1S1;286.0977783203125|1.0|1|iM+DEB+G';303.139404296875|7.578897289931774e-03|2|y5;327.129364013671875|6.196385249495506e-03|1|EMN-C1H4O1S1;329.194610595703125|0.031277786940336|1|y3-C1H4O1S1;356.157379150390682|0.016918389126658|1|a4-C1H4O1S1;358.162506103515625|7.217866834253073e-03|1|SPD-CO+DEB;366.142395019531307|9.400404989719393e-03|1|a1+DEB+G-NH3-HPO3;377.147003173828068|4.458421841263771e-03|1|NFD;384.152984619140625|0.023550676181912|1|b4-C1H4O1S1;393.192901611328125|0.038056522607803|1|y3;411.166198730468693|3.344536293298006e-03|1|b1+DEB+G-HPO3;456.189971923828068|4.651561379432678e-03|1|iF+DEB+G-NH3-HPO3;458.205749511718693|4.177797120064497e-03|1|NFDV-H2O1;466.1973876953125|2.360796788707376e-03|1|y4-C1H2N2;496.184173583984375|5.672340746968985e-03|1|MNFD-CO;503.226837158203125|0.069176197052002|1|a5-C1H4O1S1;508.218505859375|4.300736356526613e-03|1|y4;528.22125244140625|3.569560591131449e-03|1|ASPDA+DEB;531.2216796875|0.08524738997221|1|b5-C1H4O1S1;541.275390625|0.034069571644068|1|y5-C1H4O1S1;571.2186279296875|6.676189135760069e-03|1|ASPDAM-H2O1;588.2467041015625|6.858511827886105e-03|1|y5-H3N1;600.247314453125|5.454680882394314e-03|1|VI-CO+DEB+G-H2O;601.227783203125|5.284486804157496e-03|1|MNF-CO+DEB+G'-NH3;605.27337646484375|0.054046303033829|1|y5;611.21258544921875|0.011415153741837|1|VI+DEB+G-NH3-H2O;628.23895263671875|0.02031728066504|1|MNF+DEB+G'-H2O;628.30804443359375|0.05708983913064|1|y6-C1H4O1S1;629.2230224609375|0.086741857230663|1|MNF+DEB+G'-NH3;646.24884033203125|0.071086741983891|1|b6-C1H4O1S1;670.286376953125|2.97224335372448e-03|1|FDV-CO+DEB+G-NH3-HPO3;688.294677734375|5.688960663974285e-03|1|EMNFDV-C1H4O1S1;692.30548095703125|0.076314218342304|1|y6;699.34527587890625|0.10179478675127|1|y7-C1H4O1S1;710.28009033203125|8.290786296129227e-03|1|VVI+DEB+G-NH3-H2O;717.32373046875|0.024751918390393|1|a7-C1H4O1S1;727.30523681640625|0.013872004114091|1|y4+DEB+G'-H2O;728.2926025390625|0.046697746962309|1|VVI+DEB+G-NH3;730.288818359375|3.420842112973332e-03|1|NFD+DEB+G-HPO3;745.318298339843636|0.090208493173122|1|b7-C1H4O1S1;756.2921142578125|2.351020695641637e-03|1|PDAM-CO+DEB+G-HPO3;763.342712402343636|0.125321224331856|1|y7;812.4288330078125|0.123693212866783|1|y8-C1H4O1S1;816.39276123046875|0.012540346011519|1|a8-C1H4O1S1;817.3817138671875|8.201158605515957e-03|1|MNFDVVI-H2O1;844.38494873046875|0.071965999901295|1|b8-C1H4O1S1;858.4110107421875|0.014925053343177|1|y8-H2O1;876.427001953125|0.124624520540237|1|y8;911.49774169921875|0.118443980813026|1|y9-C1H4O1S1;943.50250244140625|3.87987308204174e-03|1|NFDVVIASP;957.47222900390625|0.030719794332981|1|b9-C1H4O1S1;964.44158935546875|5.996193736791611e-03|1|EMNFDVVI;975.49578857421875|0.113946028053761|1|y9;1007.497680664062386|3.671367885544896e-03|1|EMNFDVVIA-CO;1010.568725585937614|0.060908317565918|1|y10-C1H4O1S1;1020.53985595703125|3.022600896656513e-03|1|FDVVIASP-CO+DEB+G'-H2O;1028.5101318359375|0.017488235607743|1|b10-C1H4O1S1;1074.56591796875|0.044407244771719|1|y10;1098.544921875|3.785032080486417e-03|1|NFDVVIASPD-CO+DEB-H2O;1115.536865234375|6.521458271890879e-03|1|b11-C1H4O1S1;1125.593994140625|0.132315412163734|1|y11-C1H4O1S1;1171.590576171875|4.380263388156891e-03|1|y11-H2O1;1189.5921630859375|0.091410644352436|1|y11;1272.6612548828125|0.019118182361126|1|y12-C1H4O1S1;1328.61767578125|2.46903533115983e-03|1|y9+DEB+G-HPO3;1336.66650390625|0.014735169708729|1|y12;1386.6976318359375|5.972899496555328e-03|1|y13-C1H4O1S1;1415.663330078125|4.074644763022661e-03|1|MNFDVVIASP-CO+DEB+G-HPO3;1416.65478515625|9.503016248345377e-03|1|a14-H2O1;1433.6796875|9.352835826575756e-03|1|y13-H3N1;1450.704345703125|3.690494690090418e-03|1|y13;	739.638	G+C4H6O2	433.1	G	GEmNFDVVIASPDAmR	14	1.89669	1782.79	0.00312638	2.00313	8.02806	0.338414	5.20382	0	0	39.1758	0.808548	7	1	11	0.0898876	20.5615	0.475789	27.1358	20.5441	6	0	0	356	1088	70.4974	0	3.93132	0.987796	unique	0	1.75713	target	2	1
DEB	S30	1	9621	1451.84	591.269	0.00481905	0	2	M(Oxidation)ELVLK	sp|P60723|RL4_ECOLI	1	6	3.66384	112.050994873046875|0.185034438967705|1|MI:C';129.10272216796875|0.140379413962364|1|y1-H2O1;130.086715698242188|0.086421199142933|1|y1-H3N1;135.047988891601563|0.074106745421886|1|iM+DEB;136.06231689453125|0.278281837701798|1|MI:A';147.113372802734375|0.162145763635635|1|y1;152.057281494140653|1.0|1|MI:G';185.165542602539063|0.3914834856987|1|LV-CO;188.071319580078125|0.529122471809387|1|a1+DEB-H2O;190.0904541015625|0.177692368626595|1|iM+DEB;213.087631225585966|0.018549939617515|1|b2-C1H4O1S1;213.1605224609375|0.170916333794594|1|LV;220.084213256835938|0.038196314126253|1|MI:DEB+G'-H2O;242.187240600585966|0.01883046515286|1|y2-H2O1;260.19793701171875|0.063771553337574|1|y2;286.0987548828125|0.031283520162106|1|iM+DEB+G';319.108734130859375|0.01131596416235|1|MI:DEB+G-NH3-H3PO4;341.141143798828068|0.037566024810076|1|iM+DEB+G';348.071014404296875|7.194767706096172e-03|1|MI:G;359.26751708984375|0.013565227389336|1|y3;472.3514404296875|0.018451787531376|1|y4;562.19488525390625|0.019806478172541|1|y1+DEB+G-H2O;601.3946533203125|0.036482583731413|1|y5;726.330993652343636|5.538895260542631e-03|1|b4+DEB+G';	591.267	G+C4H6O2	433.1	G	mELVLK	0	0.85531	747.42	0.0667244	1.06672	9.71186	0.0400162	3.7481	0	0	18.8073	1.00735	0	1	5	0.120301	5.47386	0.149701	11.1035	5.04555	16	0	0	133	359	73.2254	0	3.66384	0.462006	unique	0	0.111147	target	1	1
DEB	S30	1	9665	1457.91	634.607	0.00667148	0	3	VETDFAAEVAAMSK	sp|P0A6P1|EFTS_ECOLI	268	281	3.67735	112.050979614257813|0.370625466108322|1|MI:C';120.081275939941406|0.177981093525887|1|iF;129.102783203125|0.178017571568489|1|y1-H2O1;130.086776733398438|0.073615327477455|1|y1-H3N1;135.047958374023438|0.464549064636231|1|iM+DEB;136.062301635742188|0.265087991952896|1|MI:A';147.1134033203125|0.124909795820713|1|y1;152.057296752929688|0.439730316400528|1|MI:G';185.092727661132813|0.074095048010349|1|ET-CO-H2O1;197.129135131835938|0.026722026988864|1|iK(C6H13N2O)DEB-H2O;201.124038696289063|0.21724870800972|1|a2;213.087860107421875|0.054210636764765|1|ET-H2O1;215.139999389648438|0.054729551076889|1|y1+DEB-H2O;217.082717895507813|0.044717654585838|1|TD;229.11907958984375|0.217192217707634|1|b2;238.094253540039063|0.03129693493247|1|MI:DEB+G';263.1031494140625|0.025656774640083|1|DF;272.124725341796875|0.010758968070149|1|AAE;286.097930908203125|0.461200445890427|1|iM+DEB+G';300.15582275390625|0.020450364798307|1|AEV;312.156707763671875|0.020906623452902|1|b3-H2O1;317.183074951171932|0.0305842962116|1|y3-C1H4S1;328.114837646484375|0.017292864620686|1|ETD-H2O1;330.167755126953125|0.020886313170195|1|b3;334.1416015625|0.013879987411201|1|DFA;340.152557373046875|0.012551600113511|1|AAE+DEB-H2O;346.123748779296875|0.012124666944146|1|ETD;364.150390625|0.039743714034557|1|TDF;371.194183349609318|0.049052283167839|1|AAEV;388.2213134765625|0.06259860098362|1|y4-C1H4S1;405.179290771484375|9.249675087630749e-03|1|DFAA;414.236358642578125|0.064272008836269|1|AAEVA-CO;429.231750488281307|0.016397215425968|1|AAEV-CO+DEB;434.10888671875|0.031234445050359|1|MI:DEB+G;435.1895751953125|0.014739824458957|1|TDFA;442.230926513671875|0.010928995907307|1|AAEVA;445.19427490234375|0.016258664429188|1|b4;447.18707275390625|9.427652694284916e-03|1|ETDF-CO-H2O1;459.258636474609318|0.046890903264284|1|y5-C1H4S1;460.215789794921875|0.022314397618175|1|TDFAA-CO-H2O1;464.1038818359375|9.808527305722237e-03|1|iM+DEB+G-H2O;479.240570068359375|0.010531364008784|1|VAA+DEB+G';482.112396240234375|0.520985662937164|1|iM+DEB+G;487.215972900390682|0.01455288566649|1|FAAE+DEB-H2O;489.255767822265625|8.228742517530918e-03|1|y5-H2O1;493.1968994140625|0.010812356136739|1|ETDF;506.234954833984375|9.669226594269276e-03|1|VA+DEB+G-H3PO4;507.264556884765625|0.012237816117704|1|y5;509.249664306640625|8.561654947698116e-03|1|AEV-CO+DEB+G';564.27386474609375|9.989885613322258e-03|1|a5;585.24090576171875|0.021635714918375|1|y3+DEB+G'-NH3;617.255126953125|0.013828965835273|1|TDFAAE-H2O1;625.2265625|0.026588590815663|1|DFAA+DEB+G'-NH3;633.293701171875|0.106900274753571|1|DFAAEV;634.28790283203125|0.096549704670906|1|AAEVA-CO+DEB+G'-NH3;635.2728271484375|0.036351907998323|1|TDFAAE;684.3382568359375|8.844110183417797e-03|1|AAEVAAM-CO+DEB-H2O;687.3714599609375|0.049018457531929|1|y7-C1H4S1;694.308837890625|0.010790643282235|1|EVAAM-CO+DEB+G'-NH3;702.34906005859375|0.015901869162917|1|AAEVAAM-CO+DEB;734.341552734375|0.014592147432268|1|b7;758.4061279296875|0.088051646947861|1|y8-C1H4S1;803.35565185546875|9.430649690330029e-03|1|AAEVAA-CO+DEB+G-NH3-H3PO4;806.40655517578125|0.013959999196231|1|y8;829.44775390625|0.100829720497131|1|y9-C1H4S1;877.447204589843636|9.810899384319782e-03|1|y9;888.411193847656364|0.065523326396942|1|ETDFAAEVA-CO-H2O1;976.51837158203125|0.041287124156952|1|y10-C1H4S1;982.459716796875|8.168145082890987e-03|1|FAAEVAAM-CO+DEB+G'-H2O;1091.5384521484375|0.060407985001802|1|y11-C1H4S1;1110.5528564453125|0.011405468918383|1|y10+DEB;1139.553466796875|0.012382367625833|1|y11;1192.5882568359375|0.115410305559635|1|y12-C1H4S1;1321.621337890625|0.027465673163533|1|y13-C1H4S1;	634.604	G+C4H6O2	433.1	G	VETDFAAEVAAmSK	11	1.45654	1467.69	0.00849475	2.00849	4.75964	0.132403	4.0157	0	0	29.8069	0.465261	3	1	3	0.0830769	9.95368	0.225914	16.0694	9.1712	11	0	0	325	1189	52.4743	0	3.67735	0.586588	unique	0	0.0705882	target	0	1
DEB	S30	1	9666	1458.04	643.306	2.46706e-06	0	4	GEILGGM(Oxidation)AAVEQPEKPAAQPK	sp|P0A7V3|RS3_ECOLI	205	225	2.375	112.050956726074219|0.180958390235901|1|MI:C';129.102813720703125|0.186060056090355|1|y1-H2O1;130.086776733398438|0.023845389485359|1|y1-H3N1;135.047988891601563|1.0|1|iM+DEB;136.062271118164063|0.23284076154232|1|MI:A';141.066238403320313|0.047305755317211|1|a2-H2O1;147.11334228515625|0.060861725360155|1|y1;152.057266235351563|0.290670394897461|1|MI:G';155.082305908203125|0.038197111338377|1|AQ-CO-H3N1;159.077117919921875|0.076132968068123|1|a2;187.072067260742188|0.170549243688583|1|b2;197.129425048828125|0.021382933482528|1|iK(C6H13N2O)DEB-H2O;199.108505249023438|0.023110143840313|1|PE-CO;199.181427001953125|0.025473531335592|1|IL-CO;201.124160766601563|0.02847595512867|1|VE-CO;212.104156494140653|0.019430106505752|1|GMA-C1H4O1S1;213.087646484375|0.015674429014325|1|EQ-CO-H3N1;215.140121459960938|0.023801198229194|1|EI-CO;226.119277954101563|0.015002972446382|1|QP;226.156219482421875|0.039492145180702|1|y2-H2O1;227.104339599609375|0.037506397813559|1|PE;227.140426635742188|0.023104252293706|1|y2-H3N1;229.119033813476563|0.073678001761436|1|VE;230.114227294921875|0.051035586744547|1|EQ-CO;240.135269165039063|0.041546534746885|1|PAA;243.133987426757813|0.016462717205286|1|EI;244.166580200195341|0.212419018149376|1|y2;254.15020751953125|0.018406784161925|1|a3-H2O1;258.109527587890625|9.406215511262417e-03|1|EQ;258.145904541015625|0.014938628301024|1|EK;272.161529541015625|0.04286565259099|1|a3;283.1422119140625|8.941781707108021e-03|1|GMAA-C1H4O1S1;286.09796142578125|0.950925052165985|1|iM+DEB+G';297.1572265625|0.010421733371913|1|AQP;300.15673828125|0.216070890426636|1|b3;311.172088623046875|0.03240805119276|1|VEQ-CO-H2O1;312.16790771484375|0.020807310938835|1|GGMAA-CO-C1H4O1S1;337.189727783203125|0.010709397494793|1|PEK-H2O1;339.1695556640625|6.470226682722569e-03|1|VEQ-H2O1;340.163665771484375|0.065573044121265|1|GGMAA-C1H4O1S1;348.07208251953125|0.012935227714479|1|MI:G;354.2152099609375|0.017512328922749|1|GMAAV-CO-C1H4O1S1;355.197662353515625|0.045471001416445|1|PEK;357.17755126953125|0.03718252107501|1|VEQ;368.194305419921875|0.062148835510015|1|PAAQ;370.228546142578125|0.01850431971252|1|ILG+DEB;372.22454833984375|9.603515267372131e-03|1|y3;382.210266113281307|0.016999751329422|1|GMAAV-C1H4O1S1;385.245910644531307|0.011047687381506|1|a4;411.163238525390682|0.015426659025252|1|b1+DEB+G-HPO3;413.2421875|0.021313067525625|1|b4;424.257415771484375|0.023622319102287|1|ILGGM-C1H4O1S1;425.25146484375|0.014599172398448|1|y4-H2O1;439.231140136718693|0.041323978453875|1|GGMAAV-C1H4O1S1;443.26318359375|0.011763567104936|1|y4;453.246185302734375|0.050308004021645|1|AAVEQ-CO-H2O1;482.111633300781307|0.020093938335776|1|iM+DEB+G;483.277313232421875|0.04392733424902|2|y9;496.28961181640625|0.017308738082647|1|y5-H2O1;535.287841796875|0.032230827957392|3|y16-C1H4O1S1;536.77532958984375|0.116123296320438|2|ILGGMAAVEQ+DEB;537.2294921875|0.012751404196024|1|VE-CO+DEB+G-NH3-HPO3;538.25604248046875|0.013368954882026|1|VEQPE-CO-H3N1;538.2994384765625|0.039113212376833|2|y10-H2O1;552.31658935546875|0.018963789567351|1|QPEKP-CO;554.29547119140625|0.045742388814688|3|y17-C1H4O1S1;566.3319091796875|0.023989552631974|1|ILGGMAA-C1H4O1S1;568.27386474609375|0.02245482057333|1|GGMAAVE-C1H4O1S1;591.9906005859375|0.091450802981853|3|y18-C1H4O1S1;594.32757568359375|0.01406373642385|1|y6-H3N1;604.3182373046875|9.677628986537457e-03|1|a4+DEB+G'-H2O;610.322021484375|9.296075440943239e-03|1|b7-C1H4O1S1;611.2938232421875|0.012664709240198|1|AVEQP+DEB;611.3544921875|0.204516008496285|1|y6;618.28131103515625|0.047414317727089|1|MAAVEQ-CO;629.68560791015625|0.056822068989277|3|y19-C1H4O1S1;639.3084716796875|0.015589505434036|1|GMAAVEQ-C1H4O1S1;642.7845458984375|0.040228012949228|2|AVEQPEKP-CO+DEB+G;644.31817626953125|0.026388926431537|1|PEKP-CO+DEB+G'-NH3;659.32391357421875|8.582687936723232e-03|1|ILGG+DEB+G-NH3-H3PO4;661.3619384765625|0.032853152602911|2|y12;680.3717041015625|9.59398690611124e-03|1|PEKPAA+DEB;681.358154296875|0.019167535007|1|b8-C1H4O1S1;696.33148193359375|0.043777272105217|1|GGMAAVEQ-C1H4O1S1;715.339599609375|0.018807837739587|1|MAAVEQP-CO;722.38885498046875|0.047668278217316|1|QPEKPAA;732.4014892578125|0.036877073347569|2|y14;739.44879150390625|0.048758007586002|1|y7;752.3978271484375|0.04850298166275|1|b9-C1H4O1S1;772.36444091796875|0.017175367102027|1|GMAAVEQP-CO;773.919921875|0.040392052382231|2|y15-C1H4O1S1;774.41754150390625|0.030612483620644|1|PEKPAAQP-CO-H3N1;802.4310302734375|0.039666552096605|2|y16-C1H4O1S1;809.41876220703125|0.035900786519051|1|LGGMAAVEQ-C1H4O1S1;822.434509277343636|0.019960170611739|1|QPEKPAAQ-CO;830.93975830078125|0.213435813784599|2|y17-C1H4O1S1;851.4659423828125|0.035409085452557|1|y8-H3N1;868.4892578125|0.016916370019317|1|y8;878.47607421875|0.014235333539546|1|LGGMAAVEQP-CO-C1H4O1S1;887.4833984375|0.134745582938194|2|y18-C1H4O1S1;900.43402099609375|8.545407094061375e-03|1|EQPEKP-CO+DEB+G'-H2O;919.470092773437614|0.011398445814848|1|PEKPAA-CO+DEB+G-HPO3;944.029052734375|0.029101768508554|2|y19-C1H4O1S1;965.545776367187614|0.130856096744537|1|y9;980.51287841796875|0.041966769844294|1|b11-C1H4O1S1;1036.5235595703125|8.602225221693516e-03|1|ILGGMAAV-CO+DEB+G-H3PO4;1076.575927734375|0.018088053911924|1|y10-H3N1;1078.5570068359375|0.022628646343946|1|VEQPEKPAAQ;1093.605712890625|0.0192144010216|1|y10;1108.5716552734375|0.05579711124301|1|b12-C1H4O1S1;1205.6151123046875|7.611002307385206e-03|1|b13-C1H4O1S1;1222.6490478515625|0.033222291618586|1|y11;1321.7174072265625|0.060733888298273|1|y12;1334.661376953125|0.019908089190722|1|b14-C1H4O1S1;	643.304	G+C4H6O2	433.1	G	GEILGGmAAVEQPEKPAAQPK	6	1.97102	2136.09	0.00674539	1.00675	2.34058	0.216801	3.412	0	0	46.1896	0.353184	0	1	7	0.0947368	25.225	0.394185	28.1641	24.4711	8	0	1	475	808	33.9703	0	2.375	0.93096	unique	0	1.44616	target	1	1
DEB	S30	1	9683	1460.43	739.641	1.96038e-06	0	3	GEM(Oxidation)NFDVVIASPDAM(Oxidation)R	sp|P0A7L0|RL1_ECOLI	107	122	4.33692	112.050926208496094|0.04048003256321|1|MI:C';116.071075439453125|4.692475777119398e-03|1|a1+DEB;120.081146240234375|0.010011910460889|1|iF;135.047927856445313|0.89729118347168|1|iM+DEB;136.062179565429688|0.073656104505062|1|MI:A';141.066299438476563|6.362754385918379e-03|1|a2-H2O1;152.057205200195341|0.057335957884789|1|MI:G';159.077194213867188|0.012263907119632|1|a2;175.1197509765625|0.027747331187129|1|y1;185.092559814453125|9.402934461832048e-03|1|SP;185.16546630859375|4.007702693343163e-03|1|VI-CO;187.072067260742188|0.016790684312582|1|b2;213.087860107421875|0.016937347128987|1|PD;215.103713989257813|4.08982764929533e-03|1|DV;220.083663940429688|7.116375025361776e-03|1|MI:DEB+G'-H2O;243.134780883789063|4.012044053524733e-03|1|SP-CO+DEB;250.094573974609375|5.947967525571585e-03|1|a1+DEB+G'-NH3;262.120635986328125|3.566966624930501e-03|1|NF;268.0880126953125|7.361467462033033e-03|1|iM+DEB+G'-H2O;270.109161376953125|9.087210521101952e-03|1|b3-C1H4O1S1;286.097808837890625|1.0|1|iM+DEB+G';322.1556396484375|2.628190675750375e-03|1|y2;327.1312255859375|9.28338710218668e-03|1|EMN-C1H4O1S1;329.1947021484375|0.03377402946353|1|y3-C1H4O1S1;348.07177734375|5.002728663384914e-03|1|MI:G;356.157989501953125|0.013763026334345|1|a4-C1H4O1S1;358.162353515625|1.911131665110588e-03|1|SPD-CO+DEB;362.1728515625|2.979034557938576e-03|1|FDV;366.141418457031307|5.631452426314354e-03|1|a1+DEB+G-NH3-HPO3;377.146636962890625|3.108519827947021e-03|1|NFD;384.152557373046875|0.025989038869739|1|b4-C1H4O1S1;393.192779541015625|0.040829110890627|1|y3;411.16900634765625|2.818434499204159e-03|1|b1+DEB+G-HPO3;422.209716796875|1.526008825749159e-03|1|iL+DEB+G-NH3-HPO3;456.189208984375|4.596836864948273e-03|1|iF+DEB+G-NH3-HPO3;458.203430175781307|3.661612514406443e-03|1|NFDV-H2O1;461.2459716796875|2.524954499676824e-03|1|FDVV;474.197082519531307|2.182369353249669e-03|1|EMNF-C1H4O1S1;496.183929443359375|4.664764739573002e-03|1|MNFD-CO;503.2269287109375|0.065101623535156|1|a5-C1H4O1S1;508.2197265625|3.680945839732885e-03|1|y4;531.2215576171875|0.08515415340662|1|b5-C1H4O1S1;541.275390625|0.03900720179081|1|y5-C1H4O1S1;571.22052001953125|7.439502514898777e-03|1|ASPDAM-H2O1;583.21826171875|5.11272856965661e-03|1|VI-CO+DEB+G-NH3-H2O;588.24713134765625|7.299426011741161e-03|1|y5-H3N1;589.2353515625|3.134015947580338e-03|1|ASPDAM;600.24871826171875|3.191126044839621e-03|1|VI-CO+DEB+G-H2O;601.23016357421875|5.095851141959429e-03|1|VI-CO+DEB+G-NH3;605.27337646484375|0.052699770778418|1|y5;610.2271728515625|3.023927100002766e-03|1|MNFD+DEB;611.21246337890625|0.011456321924925|1|VI+DEB+G-NH3-H2O;628.239013671875|0.014690229669213|1|MNF+DEB+G'-H2O;628.3074951171875|0.059303779155016|1|y6-C1H4O1S1;629.2230224609375|0.077640928328037|1|MNF+DEB+G'-NH3;646.18255615234375|3.794420044869185e-03|1|PD+DEB+G;646.2496337890625|0.067907892167568|1|b6-C1H4O1S1;670.2838134765625|3.573647700250149e-03|1|FDV-CO+DEB+G-NH3-HPO3;674.2945556640625|3.040876938030124e-03|1|y6-H2O1;675.2796630859375|3.266754094511271e-03|1|y6-H3N1;682.2862548828125|3.014312591403723e-03|1|VVI-CO+DEB+G-NH3-H2O;688.29876708984375|3.170414827764034e-03|1|EMNFDV-C1H4O1S1;692.30584716796875|0.065360307693481|1|y6;699.34552001953125|0.094435505568981|1|y7-C1H4O1S1;705.3680419921875|2.786758821457624e-03|1|VIASP+DEB+G';710.27972412109375|6.302594672888517e-03|1|VVI+DEB+G-NH3-H2O;717.32269287109375|0.024197394028306|1|a7-C1H4O1S1;727.305908203125|0.016692087054253|1|y4+DEB+G'-H2O;728.29168701171875|0.045111570507288|1|VVI+DEB+G-NH3;745.319091796875|0.083226554095745|1|b7-C1H4O1S1;763.3433837890625|0.12594547867775|1|y7;810.34161376953125|3.255747025832534e-03|1|EMNFDV-CO+DEB;812.42938232421875|0.120386742055416|1|y8-C1H4O1S1;816.39501953125|0.010922808200121|1|a8-C1H4O1S1;817.38153076171875|0.011859296821058|1|MNFDVVI-H2O1;844.3865966796875|0.066560938954353|1|b8-C1H4O1S1;845.389587402343636|0.031536538153887|1|IASPDA-CO+DEB+G-NH3-H3PO4;858.408203125|0.013535021804273|1|y8-H2O1;876.427490234375|0.129858955740929|1|y8;910.46044921875|2.421303652226925e-03|1|DVVIAS-CO+DEB+G-HPO3;911.498046875|0.128964841365814|1|y9-C1H4O1S1;929.48211669921875|7.65445176512003e-03|1|a9-C1H4O1S1;957.47222900390625|0.034940309822559|1|b9-C1H4O1S1;964.442443847656364|7.267293054610491e-03|1|EMNFDVVI;975.4970703125|0.109031341969967|1|y9;1000.513732910156364|2.891059033572674e-03|1|a10-C1H4O1S1;1010.569091796875|0.059543807059526|1|y10-C1H4O1S1;1028.5086669921875|0.013464422896504|1|b10-C1H4O1S1;1056.5443115234375|3.027815138921142e-03|1|y10-H2O1;1074.565185546875|0.04783546552062|1|y10;1098.5521240234375|3.597354283556342e-03|1|NFDVVIASPD-CO+DEB-H2O;1106.5401611328125|2.336413599550724e-03|1|VVIASPDA+DEB+G-HPO3;1115.543212890625|7.716351188719273e-03|1|b11-C1H4O1S1;1125.5938720703125|0.125027492642403|1|y11-C1H4O1S1;1171.581298828125|4.717692732810974e-03|1|y11-H2O1;1172.5728759765625|4.850086756050587e-03|1|y11-H3N1;1189.5924072265625|0.095394283533096|1|y11;1199.5736083984375|2.354344818741083e-03|1|NFDVVIAS+DEB+G-HPO3;1235.5775146484375|2.625442808493972e-03|1|FDVVIASPDA+DEB+G'-NH3;1272.66162109375|0.021709661930799|1|y12-C1H4O1S1;1336.66162109375|0.014400308020413|1|y12;1370.6795654296875|7.139840628951788e-03|1|a14-C1H4O1S1;1386.705810546875|6.859746295958757e-03|1|y13-C1H4O1S1;1415.6610107421875|3.630023682489991e-03|1|MNFDVVIASP-CO+DEB+G-HPO3;1416.6483154296875|9.809627197682858e-03|1|a14-H2O1;1433.6806640625|0.019204152747989|1|y13-H3N1;1450.7034912109375|4.019906744360924e-03|1|y13;	739.638	G+C4H6O2	433.1	G	GEmNFDVVIASPDAmR	14	1.90791	1782.79	0.00223433	1.00223	16.3687	0.317211	3.89073	0	0	37.8627	0.941617	0	1	13	0.101124	23.1243	0.446469	28.1265	23.1109	8	0	0	356	1069	105.233	0	4.33692	0.953654	unique	0	1.74288	target	2	1
DEB	S30	1	9741	1468.2	685.306	4.3088e-06	0	3	VLYEM(Oxidation)DGVPEELAR	sp|P0ADY7|RL16_ECOLI	101	114	4.0304	112.051010131835938|0.321386784315109|1|MI:C';129.102752685546875|0.082217194139957|1|GV-CO;135.048080444335938|0.24260875582695|1|iM+DEB;136.062423706054688|0.428598612546921|1|MI:A';136.076202392578125|0.1932023614645|1|iY;152.057388305664063|0.504183411598206|1|MI:G';175.119674682617188|0.113181404769421|1|y1;185.093231201171875|0.022941563278437|1|EM-CO-C1H4O1S1;185.165695190429688|0.160061150789261|1|a2;213.087860107421875|0.037081133574247|1|EE-CO-H2O1;213.160781860351563|0.112493515014648|1|b2;215.140396118164063|0.017951883375645|1|EL-CO;222.099868774414034|0.026580953970551|1|MI:DEB+A';249.160980224609375|0.020823270082474|1|LY-CO;265.119720458984375|0.020620999857783|1|YE-CO;270.10302734375|1.0|1|iM+DEB+A';277.156219482421875|0.013479827903211|1|LY;293.114166259765625|0.035902086645365|1|YE;310.14111328125|0.018392710015178|1|PEE-CO-H2O1;348.07135009765625|0.019827790558338|1|MI:G;356.14898681640625|0.014104012399912|1|PEE;359.243133544921875|0.026113983243704|1|y3;376.224426269531307|0.018445182591677|1|b3;413.73236083984375|0.028201764449477|2|y8-C1H2N1O1;435.157257080078125|9.952126070857048e-03|1|EE-CO+DEB+A'-NH3;488.2864990234375|0.024181114509702|1|y4;548.203125|0.012586607597768|1|YEMDG-C1H4O1S1;580.30084228515625|0.017938679084182|1|PEELA-CO+DEB-H2O;602.24761962890625|0.01282927300781|1|MDGVP+DEB;621.7867431640625|0.030657472088933|2|b8+DEB+A-H3PO4;647.26751708984375|0.024845821782947|1|YEMDGV-C1H4O1S1;680.8236083984375|0.079981632530689|2|y12-C1H4O1S1;685.29730224609375|0.040187429636717|1|MDGVPE-CO+DEB-H2O;696.368408203125|0.014568807557225|1|y6-H2O1;714.38153076171875|0.306838810443878|1|y6;733.356506347656364|0.014482629485428|1|PEELA-CO+DEB+A';737.365234375|0.026029344648123|2|y13-C1H4O1S1;760.356384277343636|0.065442718565464|1|b7-C1H4O1S1;813.452087402343636|0.069618046283722|1|y7;826.46234130859375|0.013583371415734|1|y8-C1H2N1O1;850.89593505859375|0.071128509938717|2|a12+DEB+A-HPO3;859.426818847656364|0.022388210520148|1|b8-C1H4O1S1;870.466796875|0.071402169764042|1|y8;913.44354248046875|0.02148506231606|1|VPEELA-CO+DEB+A-NH3-H3PO4;985.497009277343636|0.038399484008551|1|y9;992.46014404296875|0.013185461051762|1|a9;1068.53759765625|0.013199258595705|1|y10-C1H4O1S1;1197.57373046875|0.048715997487307|1|y11-C1H4O1S1;1360.6533203125|0.079198747873306|1|y12-C1H4O1S1;	685.303	A+C4H6O2	417.105	A	VLYEmDGVPEELAR	4	1.24261	1635.78	0.010704	1.0107	16.2865	0.130675	3.04952	0	0	28.7719	0.542909	0	1	4	0.0681004	10.6782	0.26783	17.111	10.5813	7	0	0	279	985	22.1853	0	4.0304	0.654469	unique	0	0.367607	target	1	1
DEB	S30	1	9813	1478.05	643.306	2.25001e-06	0	4	GEILGGM(Oxidation)AAVEQPEKPAAQPK	sp|P0A7V3|RS3_ECOLI	205	225	2.99679	112.051017761230469|0.354905813932419|1|MI:C';129.102813720703125|0.238411143422127|1|y1-H2O1;130.086776733398438|0.023830292746425|1|y1-H3N1;135.047988891601563|0.997966945171356|1|iM+DEB;136.062347412109375|0.270634949207306|1|MI:A';141.066421508789063|0.03903154656291|1|a2-H2O1;147.11334228515625|0.076059609651566|1|y1;152.05731201171875|0.312542229890823|1|MI:G';155.0821533203125|0.031110309064388|1|AQ-CO-H3N1;159.07720947265625|0.056994441896677|1|a2;187.072128295898438|0.177707925438881|1|b2;199.108795166015625|0.025637224316597|1|PE-CO;199.1817626953125|0.042298387736082|1|IL-CO;201.124252319335938|0.033970564603806|1|VE-CO;213.0877685546875|0.020765420049429|1|EQ-CO-H3N1;213.12481689453125|0.02236245572567|1|EK-CO-H3N1;215.140274047851563|0.020469307899475|1|EI-CO;226.155792236328125|0.038539614528418|1|y2-H2O1;227.103759765625|0.041369266808033|1|PE;227.140335083007813|0.031655587255955|1|y2-H3N1;229.11920166015625|0.069964647293091|1|VE;230.114028930664063|0.056873962283134|1|EQ-CO;240.13525390625|0.030154012143612|1|PAA;244.166488647460938|0.201974302530289|1|y2;258.145751953125|0.0147360926494|1|EK;262.086456298828125|0.251479595899582|1|GGM;272.161468505859375|0.053647764027119|1|a3;284.19805908203125|0.014453025534749|1|ILG;286.09796142578125|1.0|1|iM+DEB+G';297.15673828125|0.036886971443892|1|AQP;300.15667724609375|0.201637491583824|1|b3;311.171875|0.043786626309156|1|VEQ-CO-H2O1;312.1680908203125|0.035597253590822|1|GGMAA-CO-C1H4O1S1;337.189361572265625|9.118122979998589e-03|1|PEK-H2O1;340.162994384765625|0.064864434301853|1|GGMAA-C1H4O1S1;340.188629150390682|7.822023704648018e-03|1|a3+DEB-H2O;340.19671630859375|5.956329870969057e-03|1|PAAQ-CO;348.07244873046875|0.014582043513656|1|MI:G;354.214752197265625|0.020739007741213|1|GMAAV-CO-C1H4O1S1;355.19879150390625|0.06171004101634|1|PEK;357.177978515625|0.042728096246719|1|VEQ;367.235687255859375|0.019006492570043|1|a4-H2O1;368.194427490234375|0.072619542479515|1|PAAQ;372.225799560546875|9.154236875474451e-03|1|y3;382.209716796875|0.010698616504669|1|GMAAV-C1H4O1S1;385.246734619140625|0.025812746956944|1|a4;411.236999511718693|0.01307303737849|1|GGMAAV-CO-C1H4O1S1;413.241790771484375|9.295212104916573e-03|1|b4;425.25146484375|0.019028330221772|1|y4-H2O1;439.229827880859375|0.035978469997644|1|GGMAAV-C1H4O1S1;442.266357421875|0.015745058655739|1|a5;443.26068115234375|8.290779776871204e-03|1|y4;453.2470703125|0.062775433063507|1|AAVEQ-CO-H2O1;465.251739501953125|7.375745568424463e-03|1|QPEK-H2O1;470.262603759765625|9.439166635274889e-03|1|b5;481.280853271484375|7.551746908575296e-03|1|a6-H2O1;482.111572265625|0.023399479687214|1|iM+DEB+G;483.278625488281307|0.038108263164759|2|y9;496.2904052734375|0.012970388866961|1|y5-H2O1;536.3189697265625|9.04427282512188e-03|1|KPAAQ-CO+DEB-H2O;538.29534912109375|0.053135480731726|2|y10-H2O1;552.2327880859375|8.104393258690834e-03|1|EQPE+DEB-H2O;552.31597900390625|0.029636606574059|1|QPEKP-CO;554.29498291015625|0.069483116269112|3|y17-C1H4O1S1;566.3291015625|0.012807292863727|1|ILGGMAA-C1H4O1S1;568.2735595703125|0.018649762496352|1|GGMAAVE-C1H4O1S1;591.9893798828125|0.121588580310345|3|y18-C1H4O1S1;594.32977294921875|0.032450191676617|1|y6-H3N1;611.35418701171875|0.203561067581177|1|y6;618.28338623046875|0.044302809983492|1|MAAVEQ-CO;629.68505859375|0.069552086293697|3|y19-C1H4O1S1;644.32073974609375|0.012898184359074|1|PEKP-CO+DEB+G'-NH3;661.36578369140625|0.01302364654839|2|y12;680.3580322265625|0.03686573728919|1|y4+DEB+G';681.35882568359375|0.027692658826709|1|b8-C1H4O1S1;696.3311767578125|0.049395550042391|1|GGMAAVEQ-C1H4O1S1;705.3548583984375|0.018793910741806|1|QPEKPAA-H3N1;707.33184814453125|0.026400217786431|1|AAVEQPE-H2O1;715.339599609375|0.011154748499393|1|MAAVEQP-CO;722.385803222656364|0.061497714370489|1|QPEKPAA;732.3997802734375|0.030226236209273|2|y14;739.451171875|0.041072119027376|1|y7;752.4002685546875|0.047324739396572|1|b9-C1H4O1S1;772.360290527343636|0.016423735767603|1|GMAAVEQP-CO;794.44158935546875|0.018219349905849|1|EILGGMAAV-C1H4O1S1;802.43487548828125|0.048708338290453|2|y16-C1H4O1S1;809.41748046875|0.037553064525127|1|LGGMAAVEQ-C1H4O1S1;816.41546630859375|7.398599293082953e-03|1|EKPAAQ-CO+DEB+G'-H2O;830.93963623046875|0.48315617442131|2|y17-C1H4O1S1;843.40606689453125|0.011122315190732|1|QPEKPA-CO+DEB+G'-NH3;851.4661865234375|0.035435173660517|1|y8-H3N1;868.49542236328125|0.013227229006588|1|y8;878.47869873046875|0.012080590240657|1|LGGMAAVEQP-CO-C1H4O1S1;879.45947265625|0.014482929371297|1|AVEQPEKP;887.48199462890625|0.349440962076187|2|y18-C1H4O1S1;900.467529296875|8.699248544871807e-03|1|KPAAQP-CO+DEB+G-H3PO4;922.42218017578125|9.914605878293514e-03|1|GGMAAVEQPE-C1H4O1S1;944.022216796875|0.042957000434399|2|y19-C1H4O1S1;965.42578125|0.012262962758541|1|b8+DEB+G'-NH3;965.544799804687614|0.160868749022484|1|y9;980.50604248046875|0.046533532440662|1|b11-C1H4O1S1;1038.4412841796875|0.017715433612466|1|GMAAVEQ+DEB+G-H3PO4;1076.5755615234375|0.022632572799921|1|y10-H3N1;1078.5576171875|0.014949082396924|1|VEQPEKPAAQ;1093.5960693359375|0.014634993858635|1|y10;1108.5701904296875|0.055089950561523|1|b12-C1H4O1S1;1222.64404296875|0.035253707319498|1|y11;1321.7216796875|0.078129567205906|1|y12;1334.660400390625|0.017997998744249|1|b14-C1H4O1S1;	643.304	G+C4H6O2	433.1	G	GEILGGmAAVEQPEKPAAQPK	6	2.03908	2136.09	0.00842061	2.00842	13.594	0.18041	4.59835	0	0	52.006	0.35256	4	1	7	0.0968421	28.036	0.32536	30.1346	27.2491	12	0	1	475	790	32.6272	0	2.99679	0.826417	unique	0	1.57327	target	1	1
DEB	S30	1	9843	1482.13	502.223	3.77391e-06	0	3	CDGPSALPLAK	sp|P0A715|KDSA_ECOLI	249	259	2.69468	112.050987243652358|0.154430955648422|1|MI:C';127.087242126464844|0.062606230378151|1|GP-CO;129.102767944335938|0.196199506521225|1|y1-H2O1;130.086883544921875|0.104614429175854|1|y1-H3N1;136.06231689453125|0.185968652367592|1|MI:A';147.113418579101563|0.153434976935387|1|y1;152.057296752929688|0.225025042891502|1|MI:G';155.082275390625|0.050295174121857|1|GP;172.134063720703125|0.056969959288836|1|iL+DEB;183.150054931640653|0.08329464495182|1|LP-CO;185.092636108398438|0.028920011594892|1|PS;187.144561767578125|0.078745223581791|1|iK+DEB;197.128997802734375|0.017551366239786|1|iK(C6H13N2O)DEB-H2O;200.1402587890625|0.037167672067881|1|y2-H2O1;201.12445068359375|0.049054086208344|1|y2-H3N1;211.145172119140653|0.078499957919121|1|LP;218.151016235351563|0.190620794892311|1|y2;224.10382080078125|0.023543169721961|1|GPS-H2O1;256.130859375|0.028232842683792|1|PSA;282.182281494140625|0.151313498616219|1|ALP;312.580352783203125|0.039749432355165|2|a2+DEB+G;323.183502197265625|0.020312650129199|1|iL+DEB+G';324.229034423828068|0.014827463775873|1|LPL;331.235931396484375|0.045091580599546|1|y3;341.21954345703125|0.022271074354649|1|PSAL-CO;351.2034912109375|0.01498201303184|1|PSAL-H2O1;369.215057373046875|0.033936433494091|1|PSAL;380.611541748046875|0.043122909963131|2|a4+DEB+G-H2O;395.266357421875|0.019079074263573|1|ALPL;398.753112792968693|0.077965922653675|2|y8;410.278045654296875|0.014207033440471|1|y4-H2O1;428.288757324218693|0.535935521125793|1|y4;482.297088623046875|0.011803208850324|1|SALPL;484.217468261718693|0.011291530914605|1|SA-CO+DEB+G-HPO3;492.097839355468693|0.038318946957588|1|a1+DEB+G-NH3;493.244873046875|0.020824646577239|1|AL-CO+DEB+G-NH3-HPO3;502.237609863281307|0.020075598731637|1|ALP+DEB+G'-NH3;509.122863769531307|0.107962667942047|1|a1+DEB+G;523.3638916015625|0.017918981611729|1|y5-H2O1;541.37353515625|0.122345618903637|1|y5;612.41046142578125|0.104821629822254|1|y6;652.14373779296875|0.022263882681727|1|b2+DEB+G;681.433349609375|0.021034242585301|1|y7-H2O1;691.15875244140625|0.049791939556599|1|b3+DEB+G-H2O;699.4434814453125|0.26485538482666|1|y7;709.16693115234375|0.119093872606754|1|b3+DEB+G;	502.222	G+C4H6O2	433.1	G	cDGPSALPLAK	0	0.420304	1070.54	0.0318059	2.03181	5.21766	0.014707	7.10538	0	0	23.1433	0.814092	0	2	8	0.0866426	12.5028	0.187437	18.1727	11.5189	20	0	0	277	589	5.36248	0	2.69468	0	unique	0	0.680848	target	0	1
