## Supplementary Table S11 for "Chemical crosslinking extends and complements UV crosslinking in analysis of RNA/DNA nucleic acid–protein interaction sites by mass spectrometry" (part 2 of 3)

### Sheet: CSMs_percFDR1 (continued)
Crosslinker	Fraction	Replicate	index	RT	precursor m/z	score	rank	charge	sequence	accessions	start	end	precursor error (|ppm|)	PeakAnnotations(mz|intensity|charge|annotation	CalcMass	NuXL:NA	NuXL:NA_MASS_z0	NuXL:NT	NuXL:best_localization	NuXL:best_localization_position	NuXL:best_localization_score	NuXL:peptide_mass_z0	NuXL:pl_MIC	NuXL:pl_Morph	NuXL:pl_err	NuXL:pl_im_MIC	NuXL:pl_modds	NuXL:pl_pc_MIC	NuXL:precursor_score	NuXL:score	NuXL:sequence_score	NuXL:tag_XLed	NuXL:tag_shifted	NuXL:tag_unshifted	NuXL:theo_peak_fraction	NuXL:total_HS	NuXL:total_MIC	NuXL:total_Morph	NuXL:total_loss_score	NuXL:wTop50	isotope_error	missed_cleavages	n_theoretical_peaks	nr_candidates	nucleotide_mass_tags	precursor_intensity_log10	precursor_mz_error_ppm	precursor_purity	protein_references	rank	svm_score	target_decoy	variable_modifications	Count
DEB	S30	1	9880	1487.26	628.949	4.29917e-06	0	3	YLGGEELTEAEIK	sp|P0A6M8|EFG_ECOLI	237	249	3.42065	112.050987243652358|0.47541019320488|1|MI:C';127.050674438476563|0.037675712257624|1|MI:T';129.102767944335938|0.278189986944199|1|y1-H2O1;130.086898803710938|0.113162182271481|1|y1-H3N1;136.062332153320313|0.519355773925781|1|MI:A';136.076217651367188|1.0|1|a1;147.11334228515625|0.226181879639626|1|y1;152.05731201171875|0.678249716758728|1|MI:G';155.08233642578125|0.041814852505922|1|AE-CO-H2O1;173.09283447265625|0.035529561340809|1|EA-CO;185.092880249023438|0.048042215406895|1|TE-CO-H2O1;187.145034790039063|0.052924193441868|1|LT-CO;197.129302978515625|0.035930227488279|1|LT-H2O1;201.087738037109375|0.039408542215824|1|EA;213.087814331054688|0.061427615582943|1|TE-H2O1;215.139816284179688|0.080905146896839|1|LT;227.103744506835938|0.059181969612837|1|GE-CO+DEB-H2O;231.098419189453125|0.046515163034201|1|TE;238.094482421875|0.030714577063918|1|MI:DEB+G';243.134872436523438|0.032569397240877|1|EL;249.160568237304716|0.444822311401367|1|a2;260.19775390625|0.126238822937012|1|y2;277.15576171875|0.069572113454342|1|b2;302.13629150390625|0.019983662292361|1|TEA;330.131866455078125|0.017235521227121|1|EAE;348.0721435546875|0.037994220852852|1|MI:G;355.12890625|0.020219778642058|1|GGEE-H2O1;371.2288818359375|0.02094029635191|1|y3-H2O1;389.241180419921875|0.022494733333588|1|y3;460.279266357421875|0.028294242918491|1|y4;505.239929199218693|0.015256666578352|1|LT-CO+DEB+G-NH3-H3PO4;569.24468994140625|0.056945327669382|2|EELTEAE+DEB+G-H3PO4;589.3199462890625|0.021645782515407|1|y5;690.370849609375|0.05852160602808|1|y6;698.84173583984375|0.398987978696823|2|y9+DEB+G-H3PO4;707.31561279296875|0.026217754930258|1|a6+DEB;804.84588623046875|0.168266862630844|2|y11+DEB+G;806.24066162109375|0.020749734714627|1|GGEE+DEB+G;861.388427734375|0.087730176746845|2|y12+DEB+G;937.40106201171875|0.035161685198545|1|EELTE+DEB+G-H3PO4;1137.486083984375|0.08042236417532|1|EELTEAE+DEB+G-H3PO4;1250.5673828125|0.060550268739462|1|EELTEAEI+DEB+G-H3PO4;1349.50048828125|0.050165809690952|1|GGEELTEAE+DEB+G;	628.947	G+C4H6O2	433.1	G	YLGGeeLTeAeIK	10	0.292262	1450.72	0.0607833	3.06078	6.52216	0.0043369	6.88909	0	0	26.5895	0.503301	0	2	6	0.0684039	11.4101	0.241423	16.2245	8.37027	9	0	0	307	900	15.8662	0	3.42065	1	unique	0	0.37325	target	0	1
DEB	S30	1	9915	1492.12	502.223	4.09121e-06	0	3	CDGPSALPLAK	sp|P0A715|KDSA_ECOLI	249	259	2.69468	112.051048278808594|0.053874772042036|1|MI:C';129.102798461914063|0.05116305872798|1|y1-H2O1;130.086868286132813|0.023779528215528|1|y1-H3N1;136.062423706054688|0.079254172742367|1|MI:A';147.113418579101563|0.036652904003859|1|y1;152.057373046875|0.098618969321251|1|MI:G';155.08203125|0.036177664995193|1|GP;169.13427734375|0.018881546333432|1|iK+DEB-H2O;172.133865356445313|0.024652320891619|1|iL+DEB;183.149887084960938|0.014341836795211|1|LP-CO;185.129119873046875|0.01509733311832|1|AL;187.144851684570313|0.01101257186383|1|iK+DEB;197.129226684570313|0.013864669948816|1|iK(C6H13N2O)DEB-H2O;200.140228271484375|0.010697973892093|1|y2-H2O1;201.123809814453125|0.013803175650537|1|y2-H3N1;211.145126342773438|0.018942411988974|1|LP;218.150909423828125|0.030460709705949|1|y2;220.083740234375|0.076208099722862|1|MI:DEB+G'-H2O;282.181671142578125|0.013471832498908|1|ALP;323.18450927734375|0.011675761081278|1|iL+DEB+G';331.235870361328125|8.589871227741242e-03|1|y3;428.28863525390625|0.070594951510429|1|y4;492.097900390625|5.373701453208923e-03|1|a1+DEB+G-NH3;493.236724853515625|8.308196440339088e-03|1|AL-CO+DEB+G-NH3-HPO3;503.21875|5.207012873142958e-03|1|AL+DEB+G-NH3-H3PO4;509.122802734375|0.01758242957294|1|a1+DEB+G;541.37353515625|0.017522512003779|1|y5;612.40966796875|0.019416749477386|1|y6;618.35736083984375|6.163058802485466e-03|1|GPSALPL-H2O1;691.1529541015625|5.977123975753784e-03|1|b3+DEB+G-H2O;699.4459228515625|0.033457446843386|1|y7;709.16595458984375|0.011641334742308|1|b3+DEB+G;871.39990234375|4.817933775484562e-03|1|ALPLA-CO+DEB+G;	502.222	G+C4H6O2	433.1	G	CDGPSAlPlAK	8	0.0546612	1070.54	0.00811986	1.00812	3.47896	0.0132525	5.62436	0	0	19.521	0.704337	0	1	7	0.0685921	8.76107	0.0647378	15.0515	8.7213	35	0	0	277	589	7.73366	0	2.69468	0.700561	unique	0	0.495031	target	0	1
DEB	S30	1	9943	1495.88	739.64	2.78954e-06	0	3	GEM(Oxidation)NFDVVIASPDAM(Oxidation)R	sp|P0A7L0|RL1_ECOLI	107	122	2.8497	112.050971984863281|0.216333702206612|1|MI:C';120.081253051757813|0.049674477428198|1|iF;135.047927856445313|1.0|1|iM+DEB;136.062286376953125|0.274695992469788|1|MI:A';152.0572509765625|0.322401255369186|1|MI:G';175.119720458984375|0.074359863996506|1|y1;185.129348754882813|0.018776452168822|1|IA;187.072265625|0.021645558997989|1|b2;199.108551025390625|0.032222718000412|1|AS-CO+DEB-H2O;213.087966918945313|0.042675327509642|1|PD;220.083572387695341|0.014828270301223|1|MI:DEB+G'-H2O;244.165740966796875|0.020383024588227|1|IAS-CO;250.094268798828125|0.017899487167597|1|a1+DEB+G'-NH3;286.09783935546875|0.975342154502869|1|iM+DEB+G';329.194244384765625|0.030377712100744|1|y3-C1H4O1S1;343.161895751953125|0.014554165303707|1|SPDA-CO;348.070648193359375|0.01699048653245|1|MI:G;356.159423828125|9.519781917333605e-03|1|a4-C1H4O1S1;384.15283203125|0.041423849761486|1|b4-C1H4O1S1;393.19244384765625|0.031053885817528|1|y3;466.230255126953125|8.231194689869881e-03|1|IASPD-H2O1;472.1995849609375|0.047722317278385|1|FD-CO+DEB+G';500.178253173828068|6.279694382101297e-03|1|SPDAM-H2O1;503.186187744140625|0.010284728370607|1|SP+DEB+G-NH3-H3PO4;503.2274169921875|0.073969446122646|1|a5-C1H4O1S1;531.221435546875|0.089381091296673|1|b5-C1H4O1S1;541.27386474609375|0.041546586900949|1|y5-C1H4O1S1;542.222412109375|0.01942703127861|1|y2+DEB+G'-NH3;555.2845458984375|0.010779894888401|1|IASPDA;587.22808837890625|0.021907651796937|1|VV-CO+DEB+G-NH3;588.2452392578125|0.015267005190253|1|y5-H3N1;605.27227783203125|0.039668921381235|1|y5;608.2381591796875|8.48768837749958e-03|1|SPD-CO+DEB+G-NH3-HPO3;628.239013671875|0.024028971791267|1|MNF+DEB+G'-H2O;628.30743408203125|0.06409452855587|1|y6-C1H4O1S1;629.2236328125|0.074880674481392|1|MNF+DEB+G'-NH3;646.25018310546875|0.06593781709671|1|b6-C1H4O1S1;692.305908203125|0.047887418419123|1|y6;699.34527587890625|0.102380976080894|1|y7-C1H4O1S1;700.298095703125|0.024653807282448|1|VVI-CO+DEB+G-NH3;717.32257080078125|0.024791691452265|1|a7-C1H4O1S1;727.301513671875|0.011440871283412|1|y4+DEB+G'-H2O;728.29132080078125|0.056710861623287|1|VVI+DEB+G-NH3;745.318115234375|0.09650257229805|1|b7-C1H4O1S1;763.34307861328125|0.139015316963196|1|y7;812.42919921875|0.124026104807854|1|y8-C1H4O1S1;816.39471435546875|0.014253663830459|1|a8-C1H4O1S1;817.377685546875|0.01127299387008|1|MNFDVVI-H2O1;844.3892822265625|0.075701676309109|1|b8-C1H4O1S1;876.4267578125|0.125930771231651|1|y8;882.4178466796875|0.026166614145041|1|NFDVV-CO+DEB+G-H3PO4;911.498168945312386|0.136123239994049|1|y9-C1H4O1S1;957.477783203125|0.037750963121653|1|b9-C1H4O1S1;958.467712402343636|0.020960910245776|1|y9-H3N1;975.49737548828125|0.090382136404514|1|y9;1010.56903076171875|0.060588378459215|1|y10-C1H4O1S1;1028.5003662109375|0.024007547646761|1|b10-C1H4O1S1;1068.482421875|0.044096231460571|1|FDVVIAS+DEB+G-NH3-HPO3;1074.56298828125|0.052088469266891|1|y10;1125.5946044921875|0.125227317214012|1|y11-C1H4O1S1;1189.5904541015625|0.083287008106709|1|y11;1272.6669921875|0.03109198063612|1|y12-C1H4O1S1;1336.6571044921875|0.012969181872904|1|y12;	739.638	G+C4H6O2	433.1	G	GEMNFDVVIASPDAmR	14	2.00621	1782.79	0.00565333	2.00565	12.9029	0.22899	3.89073	0	0	28.8434	0.537903	2	1	8	0.0617978	16.3865	0.329215	23.0889	15.6457	4	0	0	356	1031	63.3839	0	2.8497	1	unique	0	1.25731	target	2	1
DEB	S30	1	10116	1518.9	643.307	2.03799e-06	0	4	GEILGGM(Oxidation)AAVEQPEKPAAQPK	sp|P0A7V3|RS3_ECOLI	205	225	3.61858	112.051055908203125|0.346677660942078|1|MI:C';129.10284423828125|0.266587734222412|1|y1-H2O1;130.086898803710938|0.029728051275015|1|y1-H3N1;135.048049926757813|1.0|1|iM+DEB;136.062362670898438|0.24302314221859|1|MI:A';141.06622314453125|0.040284056216478|1|a2-H2O1;147.113494873046875|0.059110663831234|1|y1;152.057357788085966|0.337980031967163|1|MI:G';159.076919555664063|0.061674986034632|1|a2;187.072128295898438|0.172430858016014|1|b2;199.108688354492188|0.031857043504715|1|PE-CO;199.181350708007813|0.027678685262799|1|IL-CO;201.12432861328125|0.017877627164125|1|VE-CO;212.1041259765625|0.020808562636375|1|GMA-C1H4O1S1;213.087844848632813|0.019289169460535|1|EQ-CO-H3N1;215.140426635742188|0.017792282626033|1|EI-CO;226.15625|0.03650076687336|1|y2-H2O1;227.103683471679688|0.033990271389484|1|PE;229.119140625|0.069620117545128|1|VE;230.114227294921875|0.061947219073772|1|EQ-CO;240.13494873046875|0.03017508238554|1|PAA;244.166610717773438|0.209045946598053|1|y2;255.133636474609375|7.045275531709194e-03|1|PA+DEB;258.14617919921875|0.013627626001835|1|EK;269.1256103515625|0.010438871569932|1|GGMA-C1H4O1S1;272.1611328125|0.053072612732649|1|a3;282.14617919921875|0.018338365480304|1|b3-H2O1;286.09808349609375|0.946327209472656|1|iM+DEB+G';300.156646728515625|0.215906143188477|1|b3;311.172760009765625|0.034050930291414|1|VEQ-CO-H2O1;312.168243408203125|0.024590706452727|1|GGMAA-CO-C1H4O1S1;329.18316650390625|0.015601746737957|1|VEQ-CO;337.188629150390682|0.015782129019499|1|PEK-H2O1;340.16339111328125|0.084752723574638|1|GGMAA-C1H4O1S1;340.202789306640625|7.435711566358805e-03|1|PAAQ-CO;348.072052001953125|0.012913808226585|1|MI:G;354.214599609375|0.015225133858621|1|GMAAV-CO-C1H4O1S1;355.1990966796875|0.067257426679134|1|PEK;357.17889404296875|0.035803325474262|1|VEQ;368.195068359375|0.064802996814251|1|PAAQ;370.228179931640625|0.011024522595108|1|ILG+DEB;372.2261962890625|0.010574107989669|1|y3;382.211730957031307|0.014124074019492|1|GMAAV-C1H4O1S1;411.234558105468693|0.011298686265945|1|GGMAAV-CO-C1H4O1S1;413.2391357421875|0.014796839095652|1|b4;425.252685546875|0.019326042383909|1|y4-H2O1;439.230987548828068|0.037216536700726|1|GGMAAV-C1H4O1S1;442.271148681640625|0.023103499785066|1|a5;443.2655029296875|0.013538514263928|1|y4;453.247253417968693|0.052439551800489|1|AAVEQ-CO-H2O1;465.245697021484375|8.658980950713158e-03|1|QPEK-H2O1;482.114349365234375|0.030601298436522|1|iM+DEB+G;483.276702880859375|0.04560574144125|2|y9;496.289093017578125|0.029793648049235|1|y5-H2O1;547.30206298828125|9.046528488397598e-03|1|EIL-CO+DEB+G'-H2O;552.31890869140625|0.01563411206007|1|QPEKP-CO;554.29608154296875|0.046183969825506|3|y17-C1H4O1S1;566.3304443359375|0.010126044042408|1|ILGGMAA-C1H4O1S1;568.27587890625|0.032274890691042|1|GGMAAVE-C1H4O1S1;571.25103759765625|0.021680545061827|1|GGMAAV+DEB-H2O;591.98974609375|0.136542782187462|3|y18-C1H4O1S1;594.32623291015625|0.023234119638801|1|y6-H3N1;611.3551025390625|0.194346487522125|1|y6;618.28607177734375|0.048879247158766|1|MAAVEQ-CO;626.3095703125|0.011205949820578|1|AVEQPE-CO;629.68572998046875|0.054448362439871|3|y19-C1H4O1S1;635.335205078125|8.789131417870522e-03|1|EKPA-CO+DEB+G';637.32586669921875|9.313606657087805e-03|1|ILG+DEB+G-HPO3;661.36236572265625|0.017370531335473|2|y12;681.35784912109375|0.021845772862434|1|b8-C1H4O1S1;696.32989501953125|0.050449140369892|1|GGMAAVEQ-C1H4O1S1;705.35760498046875|0.010137716308236|1|QPEKPAA-H3N1;715.33502197265625|0.024629395455122|1|MAAVEQP-CO;722.38629150390625|0.068291321396828|1|QPEKPAA;732.40509033203125|0.032979529350996|2|y14;739.449157714843636|0.034973714500666|1|y7;752.40093994140625|0.048236891627312|1|b9-C1H4O1S1;754.36016845703125|0.012586435303092|1|GMAAVEQP-CO-H2O1;772.3642578125|0.014279801398516|1|GMAAVEQP-CO;779.3895263671875|7.489897310733795e-03|1|VEQPEK+DEB-H2O;802.427734375|0.027680108323693|2|y16-C1H4O1S1;805.41253662109375|8.242244832217693e-03|1|QPEKPAAQ-CO-H3N1;809.42010498046875|0.044598959386349|1|LGGMAAVEQ-C1H4O1S1;816.408935546875|9.541779756546021e-03|1|EKPAAQ-CO+DEB+G'-H2O;830.94012451171875|0.218671545386314|2|y17-C1H4O1S1;833.44073486328125|0.010993708856404|1|AVEQPEKP-CO-H2O1;851.4591064453125|0.037923138588667|1|y8-H3N1;868.49273681640625|0.019459396600723|1|y8;887.482177734375|0.349985271692276|2|y18-C1H4O1S1;922.504821777343636|0.012313735671341|1|AAVEQPEKP-CO;938.490966796875|0.036763265728951|1|ILGGMAAV-CO+DEB+G';939.491455078125|0.016081880778074|1|AAVEQPEK+DEB;944.024169921875|0.017709545791149|2|y19-C1H4O1S1;948.51910400390625|0.013459135778248|1|y9-H3N1;965.544982910156364|0.152690470218658|1|y9;973.501586914062386|9.953745640814304e-03|1|a10+DEB;980.507751464843636|0.041559882462025|1|b11-C1H4O1S1;1044.5411376953125|0.012016679160297|1|ILGGMAAVEQ-CO+DEB;1076.5826416015625|0.019913196563721|1|y10-H3N1;1078.565673828125|0.013608929701149|1|VEQPEKPAAQ;1093.603515625|0.023107435554266|1|y10;1108.571533203125|0.045771274715662|1|b12-C1H4O1S1;1222.64794921875|0.034916192293167|1|y11;1304.7054443359375|9.044154547154903e-03|1|y12-H3N1;1321.7191162109375|0.056021433323622|1|y12;1334.6666259765625|0.030628424137831|1|b14-C1H4O1S1;1392.7489013671875|0.012867583893239|1|y13;	643.304	G+C4H6O2	433.1	G	GEILGGmAAVEQPEKPAAQPK	6	1.97693	2136.09	0	0	16.8313	0.206755	2.55737	0	0	47.6393	0.453126	0	0	9	0.103365	27.0349	0.365962	29.146	27.0349	9	0	1	416	793	28.6062	0	3.61858	0.89104	unique	0	1.69743	target	1	1
DEB	S30	1	10129	1520.74	643.307	1.59806e-06	0	4	GEILGGM(Oxidation)AAVEQPEKPAAQPK	sp|P0A7V3|RS3_ECOLI	205	225	3.46313	112.051025390625|0.354772537946701|1|MI:C';116.071144104003906|0.025909325107932|1|a1+DEB;129.102783203125|0.287928193807602|1|y1-H2O1;135.048004150390625|1.0|1|iM+DEB;136.062332153320313|0.217649549245834|1|MI:A';141.066680908203125|0.047073990106583|1|a2-H2O1;147.113357543945313|0.057335268706083|1|y1;152.057357788085966|0.315610200166702|1|MI:G';159.077072143554688|0.076886706054211|1|a2;187.072113037109375|0.164388284087181|1|b2;197.129379272460938|0.026344489306211|1|iK(C6H13N2O)DEB-H2O;199.181365966796875|0.027448561042547|1|IL-CO;212.103317260742188|0.016134677454829|1|GMA-C1H4O1S1;213.087860107421875|0.019387785345316|1|EQ-CO-H3N1;215.139907836914034|0.01768377609551|1|EI-CO;226.156005859375|0.041420247405767|1|y2-H2O1;227.103652954101563|0.048940557986498|1|PE;227.139663696289063|0.025458289310336|1|y2-H3N1;227.175369262695341|0.01697295345366|1|IL;229.119903564453125|0.06903787702322|1|VE;230.114181518554688|0.060380730777979|1|EQ-CO;240.135406494140653|0.036442462354898|1|PAA;243.135147094726563|0.015879485756159|1|EI;244.16656494140625|0.20124152302742|1|y2;254.151901245117188|7.818844169378281e-03|1|a3-H2O1;255.134613037109375|8.992199786007404e-03|1|PA+DEB;258.109710693359375|0.016201501712203|1|EQ;258.146514892578125|7.61547451838851e-03|1|EK;269.125091552734375|8.039963431656361e-03|1|GGMA-C1H4O1S1;272.1614990234375|0.048988051712513|1|a3;282.145965576171875|0.012040377594531|1|b3-H2O1;286.09796142578125|0.946454524993897|1|iM+DEB+G';300.1566162109375|0.220277458429337|1|b3;312.167388916015625|0.022454729303718|1|GGMAA-CO-C1H4O1S1;329.183013916015625|0.012910527177155|1|VEQ-CO;337.1888427734375|8.198986761271954e-03|1|PEK-H2O1;340.1632080078125|0.0718038007617|1|GGMAA-C1H4O1S1;340.202178955078125|9.604651480913162e-03|1|PAAQ-CO;348.0718994140625|0.020286617800593|1|MI:G;354.21630859375|0.018315864726901|1|GMAAV-CO-C1H4O1S1;355.199066162109375|0.055271096527576|1|PEK;357.1778564453125|0.054592467844486|1|VEQ;368.195220947265625|0.051574904471636|1|PAAQ;372.227020263671875|0.01479173079133|1|y3;382.2100830078125|6.944463588297367e-03|1|GMAAV-C1H4O1S1;406.24017333984375|7.24700465798378e-03|1|PEKP-CO-H2O1;413.240753173828068|0.015349545516074|1|b4;425.253082275390682|8.1371134147048e-03|1|y4-H2O1;439.231414794921875|0.037818364799023|1|GGMAAV-C1H4O1S1;443.263092041015625|0.011729161255062|1|y4;453.248291015625|0.050660520792007|1|AAVEQ-CO-H2O1;464.101318359375|8.95382184535265e-03|1|iM+DEB+G-H2O;466.23388671875|8.650923147797585e-03|1|QPEK-H3N1;482.1119384765625|0.034918356686831|1|iM+DEB+G;483.27587890625|0.05378608033061|2|y9;496.291534423828068|0.011940783821046|1|y5-H2O1;514.30169677734375|9.139291010797024e-03|1|y5;528.27679443359375|0.010934616439044|1|ILGGM-CO+DEB-H2O;535.28680419921875|8.877747692167759e-03|1|QPEKP-CO-H3N1;536.77545166015625|0.111071668565273|2|ILGGMAAVEQ+DEB;538.7958984375|0.057122249156237|2|y10-H3N1;540.2822265625|0.011284662410617|1|GGMAAVE-CO-C1H4O1S1;552.3170166015625|0.021469611674547|1|QPEKP-CO;554.29498291015625|0.043807320296764|3|y17-C1H4O1S1;566.3282470703125|0.017184596508741|1|ILGGMAA-C1H4O1S1;568.27642822265625|0.036222524940968|1|GGMAAVE-C1H4O1S1;591.98870849609375|0.093574911355972|3|y18-C1H4O1S1;594.23870849609375|0.021263029426336|2|GMAAVEQP-CO+DEB+G-H2O;594.32525634765625|0.022297166287899|1|y6-H3N1;611.3533935546875|0.222819089889526|1|y6;618.284912109375|0.037428501993418|1|MAAVEQ-CO;629.68402099609375|0.020863182842731|3|y19-C1H4O1S1;634.32086181640625|8.680005557835102e-03|1|QPEKPA-H3N1;643.80303955078125|0.027431704103947|2|AVEQPEKPA+DEB+G-NH3-HPO3;661.36572265625|0.026199400424957|1|KPAAQP+DEB-H2O;678.31689453125|9.943182580173016e-03|1|AAVE-CO+DEB+G-H3PO4;681.36053466796875|0.023121748119593|1|b8-C1H4O1S1;696.33349609375|0.039981383830309|1|GGMAAVEQ-C1H4O1S1;705.35760498046875|0.015794610604644|1|QPEKPAA-H3N1;708.3658447265625|9.123438969254494e-03|1|GMAAVEQP-CO-C1H4O1S1;715.33343505859375|0.011708795093|1|MAAVEQP-CO;722.386779785156364|0.046105157583952|1|QPEKPAA;732.4031982421875|0.05096198618412|2|y14;738.38616943359375|9.790108539164066e-03|1|a4+DEB+G-HPO3;739.45172119140625|0.036200642585754|1|y7;752.39617919921875|0.053736563771963|1|b9-C1H4O1S1;754.3636474609375|0.021429035812616|1|GMAAVEQP-CO-H2O1;772.365478515625|0.013313233852386|1|GMAAVEQP-CO;793.3944091796875|7.796097081154585e-03|1|GGMAAVEQP-C1H4O1S1;794.443298339843636|0.010719795711339|1|EILGGMAAV-C1H4O1S1;802.42852783203125|0.030672799795866|2|y16-C1H4O1S1;809.4228515625|0.039085045456886|1|LGGMAAVEQ-C1H4O1S1;823.43603515625|0.018330678343773|1|EQPEKPAA-CO;830.94000244140625|0.220221817493439|2|y17-C1H4O1S1;850.44677734375|9.625597856938841e-03|1|QPEKPAAQ;851.462829589843636|0.033693991601467|1|y8-H3N1;868.48687744140625|0.01300788205117|1|y8;887.481506347656364|0.147808074951172|2|y18-C1H4O1S1;915.47509765625|0.01038034260273|1|b10;939.483764648437614|0.022829495370388|1|AAVEQPEK+DEB;962.471557617187614|0.01348487380892|1|EQPEKPAAQ-H3N1;965.42822265625|0.01012338232249|1|b8+DEB+G'-NH3;965.54669189453125|0.146462336182594|1|y9;979.494079589843636|8.461590856313705e-03|1|EQPEKPAAQ;980.508178710937614|0.046305105090141|1|b11-C1H4O1S1;1076.580322265625|0.01844984665513|1|y10-H3N1;1093.60400390625|0.012667199596763|1|y10;1108.5687255859375|0.051709730178118|1|b12-C1H4O1S1;1205.612060546875|8.665560744702816e-03|1|b13-C1H4O1S1;1222.6392822265625|0.042098648846149|1|y11;1304.6846923828125|9.506344795227053e-03|1|y12-H3N1;1321.718505859375|0.062961101531982|1|y12;1334.6583251953125|0.011931990273297|1|b14-C1H4O1S1;	643.304	G+C4H6O2	433.1	G	GEILGGmAAVEQPEKPAAQPK	6	2.01159	2136.09	0.00883996	1.00884	14.1655	0.210992	3.412	0	0	46.1896	0.604653	0	1	12	0.0947368	28.1029	0.384824	31.1619	27.3282	10	0	1	475	795	41.4001	0	3.46313	1	unique	0	1.95506	target	1	1
DEB	S30	1	10159	1524.79	695.299	3.19397e-06	0	3	AGDNAPM(Oxidation)AYIELVDR	sp|P0AG44|RL17_ECOLI	104	118	1.76097	101.071578979492188|0.045956332236528|1|a2;112.051048278808594|0.540051221847534|1|MI:C';129.0665283203125|0.046875778585672|1|b2;130.087066650390625|0.036449551582336|1|a1+DEB;135.04803466796875|1.0|1|iM+DEB;136.062332153320313|0.375307857990265|1|MI:A';136.0760498046875|0.071630105376244|1|iY;152.057342529296875|0.644851326942444|1|MI:G';158.093215942382813|0.040416657924652|1|y1-H3N1;175.119735717773438|0.185844108462334|1|y1;181.098114013671875|0.091238386929035|1|PM-C1H4O1S1;185.165542602539063|0.02971481718123|1|LV-CO;197.12933349609375|0.029307719320059|1|IE-CO-H2O1;213.08837890625|0.037635363638401|1|GD-CO+DEB-H2O;213.16064453125|0.023962158709764|1|LV;220.083740234375|0.024566283449531|1|MI:DEB+G'-H2O;226.119491577148438|0.026700887829065|1|NA-CO+DEB-H2O;231.098831176757813|0.022994752973318|1|GD-CO+DEB;243.13446044921875|0.034265868365765|1|IE;244.094284057617188|0.023336349055171|1|b3;256.093414306640625|0.011780294589698|1|DNA-CO-H3N1;273.120758056640625|0.014594526030123|1|y2-H3N1;286.0980224609375|0.859547972679138|1|iM+DEB+G';290.14556884765625|0.014442530460656|1|y2;301.11468505859375|0.013983420096338|1|DNA;313.11602783203125|0.032779429107904|1|a4-H3N1;338.186553955078125|0.011611644178629|1|NAPM-CO-C1H4O1S1;348.0726318359375|0.026260500773788|1|MI:G;358.137054443359375|0.049248844385147|1|b4;378.183807373046875|0.012559753842652|1|AP-CO+DEB+G';384.153625488281307|0.048767246305943|1|a5-H3N1;389.217498779296875|0.021136103197932|1|y3;401.181060791015625|0.016076445579529|1|a5;411.165435791015625|0.013724364340305|1|b5-H2O1;412.149139404296875|0.031442526727915|1|b5-H3N1;415.200653076171932|0.011440927162766|1|PMAY-C1H4O1S1;429.174774169921875|0.067046083509922|1|b5;482.111572265625|0.025625828653574|1|iM+DEB+G;502.30224609375|0.03137506172061|1|y4;514.25396728515625|0.017922092229128|2|MAYIELV-CO+DEB+G'-H2O;557.2750244140625|0.011410127393901|1|AYI-CO+DEB+G';572.28948974609375|0.013046403415501|1|NAPMAY-CO-C1H4O1S1;579.81365966796875|0.144909054040909|2|y10-C1H4O1S1;588.799072265625|0.099940970540047|2|NAPMAYIELV-CO+DEB;589.295654296875|0.076503336429596|2|APMAYIELVD-CO+DEB;600.2802734375|0.014683791436255|1|NAPMAY-C1H4O1S1;631.3480224609375|0.029442463070154|1|y5;677.2982177734375|0.025092149153352|1|ELVD+DEB+G'-NH3;686.30670166015625|0.031671926379204|2|DNAPMAYIEL+DEB+G';695.3455810546875|0.056875009089708|1|ELV+DEB+G-HPO3;744.42742919921875|0.093183517456055|1|y6;791.3858642578125|0.023447353392839|1|IELV+DEB+G-NH3-HPO3;800.381103515625|0.018634494394064|1|DNAPMAYI-CO-C1H4O1S1;801.3590087890625|0.016026804223657|1|PMAYI-CO+DEB+G';810.39013671875|0.013586042448878|1|AYIEL+DEB+G'-NH3;815.3720703125|0.022113967686892|1|a9-C1H4O1S1;843.37152099609375|0.027248388156295|1|b9-C1H4O1S1;907.491271972656364|0.032451946288347|1|y7;934.50372314453125|0.033838085830212|1|y8-C1H2N1O1;978.5322265625|0.120224259793758|1|y8;984.50128173828125|0.01441675145179|1|PMAYIELVD-C1H4O1S1;1044.5369873046875|0.017607504501939|1|APMAYIELV-CO+DEB-H2O;1061.565185546875|0.020311582833529|1|y9-C1H4O1S1;1158.620849609375|0.267691940069199|1|y10-C1H4O1S1;1229.6689453125|0.029040031135082|1|y11-C1H4O1S1;	695.298	G+C4H6O2	433.1	G	AGDNAPmAYIELVDR	6	1.9012	1649.77	0	0	16.8313	0.197323	1.95136	0	0	34.083	0.575377	0	0	8	0.0888031	15.0505	0.293755	20.0813	15.0505	7	0	0	259	1227	13.8284	0	1.76097	1	unique	0	1.02047	target	1	1
DEB	S30	1	10358	1551.88	643.306	1.99236e-06	0	4	GEILGGM(Oxidation)AAVEQPEKPAAQPK	sp|P0A7V3|RS3_ECOLI	205	225	3.0519	112.050994873046875|0.49689257144928|1|MI:C';129.102752685546875|0.271907299757004|1|y1-H2O1;135.0479736328125|1.0|1|iM+DEB;136.062301635742188|0.224540635943413|1|MI:A';141.066436767578125|0.050926212221384|1|a2-H2O1;147.113479614257813|0.074215032160282|1|y1;152.057327270507813|0.362497299909592|1|MI:G';155.082534790039063|0.041656900197268|1|AQ-CO-H3N1;159.076919555664063|0.068006597459316|1|a2;173.092742919921875|0.174091905355454|1|GG-CO+DEB;187.07208251953125|0.184627130627632|1|b2;199.108642578125|0.027101138606668|1|PE-CO;199.181304931640653|0.043402392417192|1|IL-CO;201.087936401367188|0.05798988416791|1|GG+DEB;213.08782958984375|0.032108556479216|1|EQ-CO-H3N1;215.139739990234375|0.036129243671894|1|EI-CO;226.155975341796875|0.037915397435427|1|y2-H2O1;227.103469848632813|0.047425802797079|1|PE;227.17633056640625|0.024984916672111|1|IL;229.119415283203125|0.115563951432705|1|VE;230.114471435546875|0.090326391160488|1|EQ-CO;240.135528564453125|0.02608441002667|1|PAA;243.134918212890625|0.035838488489389|1|EI;244.166641235351563|0.18943889439106|1|y2;254.150588989257813|0.010529430583119|1|a3-H2O1;258.10968017578125|0.010234366171062|1|EQ;258.14520263671875|0.017694683745503|1|EK;272.1610107421875|0.066278971731663|1|a3;286.09796142578125|0.954420447349548|1|iM+DEB+G';286.17681884765625|0.065677769482136|1|LGG-CO+DEB;290.1180419921875|0.012604989111423|1|MAA;300.156585693359375|0.19490484893322|1|b3;312.17022705078125|0.018570257350802|1|GGMAA-CO-C1H4O1S1;314.17193603515625|0.028180845081806|1|LGG+DEB;329.18359375|0.018255533650517|1|VEQ-CO;340.162994384765625|0.069651067256927|1|GGMAA-C1H4O1S1;354.214691162109375|0.019953092560172|1|GMAAV-CO-C1H4O1S1;355.1982421875|0.048459481447935|1|PEK;357.1787109375|0.043459307402372|1|VEQ;368.194580078125|0.068457119166851|1|PAAQ;370.227691650390682|0.010868514887989|1|ILG+DEB;372.227081298828068|0.010862782597542|1|y3;382.209625244140625|0.0153882894665|1|GMAAV-C1H4O1S1;408.224792480468693|0.010070495307446|1|VEQP-CO-H2O1;411.237518310546875|0.014855347573757|1|GGMAAV-CO-C1H4O1S1;413.241302490234375|0.023121742531657|1|b4;425.20458984375|9.107981808483601e-03|1|VEQ+DEB-H2O;425.2515869140625|0.010912923142314|1|y4-H2O1;439.232879638671875|0.024576898664236|1|GGMAAV-C1H4O1S1;443.217498779296875|0.017774282023311|1|VEQ+DEB;443.26416015625|0.018829450011253|1|y4;453.246795654296875|0.053774755448103|1|AAVEQ-CO-H2O1;460.722625732421875|0.044512517750263|2|ILGGMAA-CO+DEB+G-NH3-H3PO4;461.22454833984375|0.027451500296593|1|AAV+DEB+G'-H2O;468.2462158203125|9.300193749368193e-03|1|AVEQ-CO+DEB-H2O;482.111663818359375|0.021822417154908|1|iM+DEB+G;483.277923583984375|0.044976592063904|2|y9;486.258056640625|0.020231371745467|1|AVEQ-CO+DEB;496.2899169921875|0.013046726584435|1|y5-H2O1;514.25604248046875|0.013190089724958|1|AVEQ+DEB;514.303466796875|0.016380628570914|1|y5;527.28955078125|8.673347532749176e-03|1|b6;535.28912353515625|0.013799977488816|1|QPEKP-CO-H3N1;536.74127197265625|0.038086798042059|2|GGMAAVEQPE+DEB;538.30047607421875|0.067482307553291|2|y10-H2O1;552.31622314453125|0.031006852164865|1|QPEKP-CO;554.29229736328125|0.037603475153446|3|y17-C1H4O1S1;566.3333740234375|0.017833588644862|1|ILGGMAA-C1H4O1S1;568.277099609375|0.026442881673574|1|GGMAAVE-C1H4O1S1;571.25933837890625|0.046733971685171|2|EQPEKPAA-CO+DEB+G-NH3-H3PO4;585.29583740234375|0.012004191987216|1|AAVEQ+DEB;591.99029541015625|0.053291603922844|3|y18-C1H4O1S1;593.7410888671875|0.041994668543339|2|a9+DEB+G-NH3-H2O;594.3270263671875|0.025871722027659|1|y6-H3N1;610.32159423828125|0.011918901465833|1|b7-C1H4O1S1;611.3538818359375|0.206674158573151|1|y6;618.28802490234375|0.03443992882967|1|MAAVEQ-CO;625.3399658203125|0.011828913353384|1|EKPAAQ;629.68560791015625|0.029750667512417|3|y19-C1H4O1S1;661.36083984375|0.023413838818669|2|y12;663.34844970703125|0.012903234921396|1|EQPEKP-CO-H2O1;681.360107421875|0.016784623265266|1|b8-C1H4O1S1;696.33355712890625|0.060569450259209|1|GGMAAVEQ-C1H4O1S1;706.3631591796875|0.024003380909562|1|EKPAA-CO+DEB+G';715.338134765625|0.01478645671159|1|MAAVEQP-CO;722.383728027343636|0.052746076136827|1|QPEKPAA;732.401611328125|0.034901257604361|2|y14;739.44854736328125|0.044678635895252|1|y7;752.3973388671875|0.063780039548874|1|b9-C1H4O1S1;772.35919189453125|0.015379309654236|1|GMAAVEQP-CO;778.37152099609375|0.020599991083145|1|ILGGMA+DEB+G'-H2O;788.2930908203125|0.023713812232018|1|y3+DEB+G-NH3;802.42816162109375|0.018368799239397|2|y16-C1H4O1S1;809.416259765625|0.048682253807783|1|LGGMAAVEQ-C1H4O1S1;830.93994140625|0.239665865898132|2|y17-C1H4O1S1;838.41973876953125|0.071902848780155|1|EQPEKPA-CO+DEB;851.4652099609375|0.026878269389272|1|y8-H3N1;868.4925537109375|0.012742235325277|1|y8;878.4761962890625|0.01766443811357|1|LGGMAAVEQP-CO-C1H4O1S1;887.48175048828125|0.152123153209686|2|y18-C1H4O1S1;922.428649902343636|0.01193708833307|1|GGMAAVEQPE-C1H4O1S1;938.479858398437614|0.060860704630613|1|ILGGMAAV-CO+DEB+G';939.484497070312386|0.034564707428217|1|AAVEQPEK+DEB;944.023498535156364|0.059632994234562|2|y19-C1H4O1S1;965.54522705078125|0.159638091921806|1|y9;980.50799560546875|0.050110083073378|1|b11-C1H4O1S1;1001.48382568359375|0.090143389999866|1|VEQPEK-CO+DEB+G-NH3-H3PO4;1076.5709228515625|0.030383419245481|1|y10-H3N1;1078.5606689453125|0.01480362098664|1|VEQPEKPAAQ;1093.593017578125|0.016870435327291|1|y10;1108.5606689453125|0.050927430391312|1|b12-C1H4O1S1;1138.591796875|0.025371314957738|1|QPEKPAAQP-CO+DEB+G'-H2O;1188.5526123046875|0.012751978822052|1|AAVEQPEK+DEB+G-H3PO4;1222.654052734375|0.038359489291906|1|y11;1321.7188720703125|0.067173629999161|1|y12;1334.6580810546875|0.019856179133058|1|b14-C1H4O1S1;	643.304	G+C4H6O2	433.1	G	GEILGGmAAVEQPEKPAAQPK	6	1.97624	2136.09	0.0130096	1.01301	13.3688	0.16457	3.412	0	0	48.494	0.603801	0	1	12	0.0863158	28.1815	0.313694	31.1368	27.3416	13	0	1	475	781	27.3753	0	3.0519	1	unique	0	1.72415	target	1	1
DEB	S30	1	10454	1565.25	643.306	2.36517e-06	0	4	GEILGGM(Oxidation)AAVEQPEKPAAQPK	sp|P0A7V3|RS3_ECOLI	205	225	2.375	112.050994873046875|0.402713716030121|1|MI:C';129.102767944335938|0.267169117927551|1|y1-H2O1;130.086700439453125|0.045584801584482|1|y1-H3N1;135.048004150390625|1.0|1|iM+DEB;136.062393188476563|0.189568236470222|1|MI:A';141.066482543945313|0.050393804907799|1|a2-H2O1;147.113479614257813|0.074840672314167|1|y1;152.057342529296875|0.330582648515701|1|MI:G';159.077117919921875|0.069183871150017|1|a2;187.072067260742188|0.173982486128807|1|b2;199.10821533203125|0.027916248887777|1|PE-CO;199.180953979492188|0.033960454165936|1|IL-CO;212.103958129882813|0.020777996629477|1|GMA-C1H4O1S1;213.088027954101563|0.044063240289688|1|EQ-CO-H3N1;215.13995361328125|0.02444969303906|1|EI-CO;226.15594482421875|0.031812380999327|1|y2-H2O1;227.10357666015625|0.05526227504015|1|PE;229.119003295898438|0.148960918188095|1|VE;230.114288330078125|0.121298298239708|1|EQ-CO;240.134719848632813|0.046116970479488|1|PAA;243.133682250976563|0.020814217627048|1|EI;244.166488647460938|0.180940702557564|1|y2;254.150680541992188|0.022937219589949|1|a3-H2O1;258.109588623046875|0.014147064648569|1|EQ;262.086517333984375|0.023105837404728|1|GGM;272.160430908203125|0.065939396619797|1|a3;282.1451416015625|0.011291610077024|1|b3-H2O1;282.183868408203125|8.046510629355907e-03|1|AAV-CO+DEB-H2O;286.09796142578125|0.947687923908234|1|iM+DEB+G';297.15716552734375|9.211763739585876e-03|1|AQP;300.15667724609375|0.214877292513847|1|b3;311.17327880859375|0.012918225489557|1|VEQ-CO-H2O1;329.1829833984375|0.015884473919868|1|VEQ-CO;337.190216064453125|9.125902317464352e-03|1|PEK-H2O1;340.163482666015625|0.066667705774307|1|GGMAA-C1H4O1S1;348.072540283203125|9.09871980547905e-03|1|MI:G;351.170684814453125|8.472955785691738e-03|1|PAAQ-H3N1;354.215118408203125|0.019517729058862|1|GMAAV-CO-C1H4O1S1;355.198577880859375|0.061653207987547|1|PEK;357.177886962890625|0.048187904059887|1|VEQ;368.194610595703125|0.057103727012873|1|PAAQ;370.228271484375|0.024381808936596|2|y7;372.22552490234375|0.012799684889615|1|y3;382.211029052734375|8.587627671658993e-03|1|GMAAV-C1H4O1S1;385.246826171875|8.856509812176228e-03|1|a4;408.22454833984375|9.289017878472803e-03|1|VEQP-CO-H2O1;411.2364501953125|0.012646915391088|1|GGMAAV-CO-C1H4O1S1;413.240325927734375|0.014780725352466|1|b4;425.2535400390625|0.029391229152679|1|y4-H2O1;439.23095703125|0.041416935622692|1|GGMAAV-C1H4O1S1;453.247833251953125|0.065590992569923|1|AAVEQ-CO-H2O1;482.113311767578125|0.019705781713128|1|iM+DEB+G;483.281097412109375|0.036201070994139|2|y9;489.877136230468693|0.033105950802565|3|MAAVEQPEKP-CO+DEB+G-NH3-H2O;490.2137451171875|0.022292513400316|1|AAQ+DEB+G'-H2O;496.289337158203125|0.018489165231586|1|y5-H2O1;499.252044677734375|0.01113888155669|1|AAVEQ;506.243621826171932|0.016723150387406|1|LG+DEB+G-H3PO4;514.74957275390625|0.049759108573198|2|VEQPEKP+DEB+G'-NH3;538.79290771484375|0.03862177953124|2|y10-H3N1;552.3173828125|0.03073563426733|1|QPEKP-CO;554.2957763671875|0.045445211231709|3|y17-C1H4O1S1;566.3319091796875|0.017940605059266|1|ILGGMAA-C1H4O1S1;568.273193359375|0.033186208456755|1|GGMAAVE-C1H4O1S1;591.98992919921875|0.044606238603592|3|y18-C1H4O1S1;594.3284912109375|0.020718963816762|1|y6-H3N1;611.35516357421875|0.236254841089249|1|y6;618.2880859375|0.038989704102278|1|MAAVEQ-CO;629.68609619140625|0.057401947677135|3|y19-C1H4O1S1;661.36053466796875|0.024413343518972|1|KPAAQP+DEB-H2O;665.396484375|0.010760477744043|1|ILGGMAAV-C1H4O1S1;681.35882568359375|0.029896536841989|1|b8-C1H4O1S1;696.336181640625|0.051329858601093|1|GGMAAVEQ-C1H4O1S1;696.8804931640625|0.046369422227144|2|y13;704.37701416015625|0.012997454963624|1|QPEKPAA-H2O1;705.36529541015625|0.033135566860437|1|QPEKPAA-H3N1;709.36175537109375|0.01841944642365|1|EQPEKP;722.385681152343636|0.061476580798626|1|QPEKPAA;732.3975830078125|0.034301750361919|2|y14;734.3128662109375|0.031712993979454|2|MAAVEQPEKP-CO+DEB+G-NH3-H2O;737.3905029296875|0.012364245951176|1|AVEQPEK-CO-H3N1;739.44952392578125|0.039865702390671|1|y7;752.39727783203125|0.044231433421373|1|b9-C1H4O1S1;772.3634033203125|0.021094266325235|1|GMAAVEQP-CO;794.4510498046875|0.011321754194796|1|EILGGMAAV-C1H4O1S1;802.42938232421875|0.034056942909956|2|y16-C1H4O1S1;809.4212646484375|0.046720165759325|1|LGGMAAVEQ-C1H4O1S1;820.35565185546875|0.010624885559082|1|VEQPE+DEB+G';830.93975830078125|0.58022004365921|2|y17-C1H4O1S1;851.461975097656364|0.028595170006156|1|y8-H3N1;852.3345947265625|8.624064736068249e-03|1|GGMAAVE+DEB+G'-NH3;868.48681640625|0.015569653362036|1|y8;887.4818115234375|0.131851196289063|2|y18-C1H4O1S1;965.54534912109375|0.136231496930122|1|y9;980.51007080078125|0.049438543617725|1|b11-C1H4O1S1;1006.42156982421875|0.01016625482589|1|EILGGMA+DEB+G-NH3-H3PO4;1024.441650390625|0.023466177284718|1|EILGGMA+DEB+G-NH3-HPO3;1076.5770263671875|0.019242063164711|1|y10-H3N1;1078.5643310546875|0.012265826575458|1|VEQPEKPAAQ;1093.6016845703125|0.015090704895556|1|y10;1108.571533203125|0.047469288110733|1|b12-C1H4O1S1;1222.6507568359375|0.038336414843798|1|y11;1306.6810302734375|0.013397753238678|1|a14-C1H4O1S1;1321.7166748046875|0.069973953068256|1|y12;	643.304	G+C4H6O2	433.1	G	GEILGGmAAVEQPEKPAAQPK	6	1.96739	2136.09	0	0	16.8313	0.184096	1.69932	0	0	44.477	0.453174	0	0	9	0.112045	24.4905	0.334434	27.1383	24.4905	10	0	1	357	808	25.5099	0	2.375	1	unique	0	1.50583	target	1	1
DEB	S30	1	10459	1565.91	721.994	2.95637e-06	0	3	AAGAELVGM(Oxidation)EDLADQIK	sp|P0A7L0|RL1_ECOLI	89	105	1.86651	101.0714111328125|0.056604109704494|1|AG-CO;112.051078796386719|0.396577447652817|1|MI:C';129.066421508789063|0.042266465723515|1|AG;129.102828979492188|0.104805342853069|1|y1-H2O1;130.087005615234375|0.048796456307173|1|y1-H3N1;135.048080444335938|0.230814054608345|1|iM+DEB;136.062393188476563|0.263721764087677|1|MI:A';143.082275390625|0.027285430580378|1|b2;147.113494873046875|0.065067633986473|1|y1;152.05743408203125|0.467456847429276|1|MI:G';155.082611083984375|0.06691936403513|1|AE-CO-H2O1;187.07208251953125|0.034982781857252|1|AD;200.103958129882813|0.081208847463131|1|AGA;201.088043212890625|0.035264056175947|1|AE;215.140213012695341|0.035236671566963|1|EL-CO;222.099258422851563|0.041590724140406|1|MI:DEB+A';227.103622436523438|0.021393276751041|1|AD-CO+DEB-H2O;230.11444091796875|0.255387604236603|1|GAE-CO;243.146453857421875|0.039680369198322|1|a4;244.094558715820313|0.020837211981416|1|DQ;258.1090087890625|0.040717210620642|1|GAE;260.19775390625|0.021635051816702|1|y2;270.10308837890625|1.0|1|iM+DEB+A';271.140625|0.042909510433674|1|b4;300.15740966796875|0.019324025139213|1|DLA;311.13702392578125|0.013196696527302|1|AGAE-H2O1;314.172698974609318|0.025425208732486|1|AEL;329.147491455078125|0.034645538777113|1|AGAE;329.184356689453125|0.017419697716832|1|DQI-CO;343.199676513671875|0.010852987878025|1|GAEL-CO;348.073150634765625|0.010426104068756|1|MI:G;355.163116455078125|8.370605297386646e-03|1|ADQ-CO+DEB-H2O;371.194671630859375|0.047136157751083|1|GAEL;371.2298583984375|0.012133285403252|1|ELVG-CO;372.190124511718693|0.024270312860608|1|a5;382.173004150390682|0.011143424548209|1|b5-H2O1;388.25738525390625|0.017431372776628|1|y3;396.2269287109375|9.407282806932926e-03|1|AGAEL-CO-H2O1;400.1856689453125|0.044381998479366|1|b5;414.237457275390682|0.015950525179505|1|AGAEL-CO;424.222625732421875|0.016258712857962|1|AGAEL-H2O1;442.231536865234375|0.0249167624861|1|AGAEL;442.266448974609318|8.881605230271816e-03|1|GAELV-CO;452.25054931640625|9.765085764229298e-03|1|GAELV-H2O1;468.247894287109375|0.021095847710967|1|LADQ-CO+DEB-H2O;485.276092529296875|0.055317405611277|1|a6;495.258483886718693|0.014574627391994|1|b6-H2O1;497.2371826171875|9.241831488907335e-03|1|DLADQ-CO-H2O1;503.287628173828068|0.011773753911257|1|y4;513.26922607421875|0.059208758175373|1|b6;541.30572509765625|9.32291429489851e-03|1|AGAELV;569.26104736328125|8.440406993031502e-03|1|GMEDLA-C1H4O1S1;574.32171630859375|0.010497984476388|1|y5;612.343505859375|9.201234206557274e-03|1|b7;642.3505859375|0.020035270601511|2|y12-C1H4O1S1;666.350830078125|0.011347912251949|1|AGAELVG+DEB-H2O;684.28729248046875|0.020690508186817|1|GMEDLAD-C1H4O1S1;687.407958984375|0.044045250862837|1|y6;720.29248046875|0.011096940375865|1|GMEDLAD-CO;722.33953857421875|0.082539312541485|1|ELVGM-CO+DEB+A'-NH3;775.3734130859375|0.016712067648768|1|GAELVGME-CO;802.4365234375|0.024747733026743|1|y7;812.3443603515625|0.012219578027725|1|GMEDLADQ-C1H4O1S1;825.385986328125|0.022460194304585|1|EDLADQI-CO+DEB-H2O;913.46697998046875|0.021386306732893|1|y8-H2O1;925.431579589843636|0.018774133175611|1|GMEDLADQI-C1H4O1S1;931.47998046875|0.06310299038887|1|y8;996.463745117187614|0.013296470977366|1|b11-C1H4O1S1;997.49005126953125|0.028421217575669|1|ELVGMEDLAD-CO-C1H4O1S1;1024.4993896484375|0.014828161336482|1|VGMEDLADQI-C1H4O1S1;1071.5352783203125|0.16775244474411|1|y10-C1H4O1S1;1170.6038818359375|0.09477923810482|1|y11-C1H4O1S1;1184.507568359375|0.013086242601275|1|VGMEDLAD+DEB+A-HPO3;1283.685302734375|0.036693539470434|1|y12-C1H4O1S1;1295.6121826171875|0.010191544890404|1|b14-C1H4O1S1;1412.7310791015625|0.040786731988192|1|y13-C1H4O1S1;	721.992	A+C4H6O2	417.105	A	AAGAELVGmEDLADQIK	8	1.23081	1745.85	0.00586727	2.00587	5.46484	0.173582	3.89073	0	0	42.03	0.502277	7	1	8	0.0828729	19.5121	0.28475	24.0964	19.4714	9	0	0	362	990	21.7711	0	1.86651	1	unique	0	1.15961	target	1	1
DEB	S30	1	10488	1569.83	693.644	3.37008e-06	0	3	DQLLENLQEGMEVK	sp|P0AG67|RS1_ECOLI	183	196	2.98283	112.050987243652358|0.112334407866001|1|MI:C';129.102706909179688|0.033756494522095|1|y1-H2O1;130.086837768554688|0.023695100098848|1|y1-H3N1;135.047958374023438|0.077147841453552|1|iM+DEB;136.062332153320313|0.120132856070995|1|MI:A';147.1134033203125|0.036142136901617|1|y1;152.05731201171875|0.205055475234985|1|MI:G';199.181320190429688|0.024047436192632|1|LL-CO;215.139862060546875|0.014559788629413|1|LE-CO;216.09857177734375|0.022893967106938|1|a2;226.083145141601563|0.028286080807447|1|b2-H2O1;227.067092895507813|0.051609873771667|1|b2-H3N1;227.176223754882813|0.017834059894085|1|LL;230.114532470703125|0.026289507746696|1|QE-CO;242.150894165039063|0.012012426741421|1|QL;243.135299682617188|0.021396795287728|1|LE;244.093719482421875|0.463516026735306|1|b2;246.1817626953125|0.014748310670257|1|y2;258.108917236328125|7.907791063189507e-03|1|QE;286.097198486328125|0.017849657684565|1|iM+DEB+G';311.17205810546875|7.39571126177907e-03|1|LEN-CO-H2O1;312.155975341796875|0.024748299270868|1|LEN-CO-H3N1;329.1839599609375|0.013703553006053|1|LEN-CO;339.167144775390682|0.018580727279186|1|LEN-H2O1;340.151153564453125|0.018786860629916|1|LEN-H3N1;348.0706787109375|6.634346675127745e-03|1|MI:G;356.219451904296875|8.598874323070049e-03|1|LLE;357.1783447265625|0.196445524692535|1|LEN;369.177917480468693|8.334707468748093e-03|1|GMEV-C1H4S1;375.224914550781307|0.015931921079755|1|y3;384.135223388671875|4.177197813987732e-03|1|iM+DEB+G-H3PO4;414.238677978515625|3.898970782756805e-03|1|NLQ-CO+DEB;425.242645263671875|4.781818483024836e-03|1|LLEN-CO-H3N1;434.108154296875|0.012593963183463|1|MI:DEB+G;442.268280029296875|8.45149252563715e-03|1|LLEN-CO;453.237976074218693|8.043383248150349e-03|1|LLEN-H3N1;458.261688232421875|4.647919908165932e-03|1|y4-C1H4S1;464.10357666015625|4.613528028130531e-03|1|iM+DEB+G-H2O;470.262542724609318|0.033066604286432|1|LLEN;482.112487792968693|0.485721379518509|1|iM+DEB+G;485.23675537109375|4.825708456337452e-03|1|NLQE;498.2196044921875|9.056008420884607e-03|1|EGMEV-C1H4S1;515.28521728515625|0.03403614461422|1|y5-C1H4S1;527.20928955078125|3.819491714239121e-03|1|QEGME-C1H4S1;543.27703857421875|4.468537867069244e-03|1|NLQE-CO+DEB;554.284912109375|3.479009727016091e-03|1|a5-H3N1;563.29266357421875|4.136199131608009e-03|1|y5;599.30596923828125|0.010281616821885|1|b5;608.2816162109375|4.205599427223206e-03|1|LQE+DEB+G';621.325439453125|0.012804974801838|2|y11-C1H4S1;644.32757568359375|0.042233284562826|1|y6-C1H4S1;675.25250244140625|3.812140552327037e-03|1|QL+DEB+G;677.8641357421875|0.018400207161903|2|y12-C1H4S1;688.295166015625|4.758140072226524e-03|1|LQEGME;690.35296630859375|0.014023281633854|1|QLL+DEB+G-H3PO4;694.37054443359375|0.011362143792212|1|LLENLQ-H3N1;696.322998046875|6.478426512330771e-03|1|b6-H3N1;713.35174560546875|4.70753014087677e-03|1|b6;739.37158203125|5.405942443758249e-03|1|LQEGMEV-C1H4S1;772.386657714843636|0.041782949119806|1|y7-C1H4S1;799.409912109375|0.017933126538992|2|[M+2H]-CH4S;809.4097900390625|4.528580233454704e-03|1|b7-H3N1;820.389404296875|5.069618113338947e-03|1|y7;825.41058349609375|8.88306088745594e-03|1|NLQEGMEV-CO-C1H4S1;826.431884765625|0.017676839604974|1|b7;853.40765380859375|0.015787869691849|1|NLQEGMEV-C1H4S1;884.39141845703125|6.215972360223532e-03|1|NLQEGMEV-H3N1;885.47235107421875|0.039391223341227|1|y8-C1H4S1;906.43292236328125|5.342192947864533e-03|1|y7+DEB;954.45855712890625|0.01063210517168|1|ENLQEGMEV-CO-C1H4S1;982.45941162109375|0.024218093603849|1|ENLQEGMEV-C1H4S1;999.514526367187614|0.084656715393066|1|y9-C1H4S1;1067.546142578125|7.996970787644386e-03|1|LENLQEGMEV-CO-C1H4S1;1068.537841796875|6.406136322766542e-03|1|LLENLQEGM-CO+DEB-H2O;1083.5423583984375|5.382622126489878e-03|1|b9;1095.535400390625|0.013617673888803|1|a10-H3N1;1110.546630859375|0.049862448126078|1|QLLENLQEGM-CO-H2O1;1111.54296875|0.028152806684375|1|LLENLQEGME-CO-H2O1;1128.557861328125|0.130469337105751|1|y10-C1H4S1;1129.412353515625|6.318685598671436e-03|1|b6+DEB+G-NH3;1139.52392578125|7.535707205533981e-03|1|LLENLQEGME-H2O1;1176.555908203125|5.841131322085857e-03|1|y10;1241.642578125|0.09903658926487|1|y11-C1H4S1;1289.6375732421875|3.616987029090524e-03|1|y11;1354.730712890625|0.039456646889448|1|y12-C1H4S1;	693.642	G+C4H6O2	433.1	G	DQLLENLQEGmEVK	10	0.58951	1644.8	0.00221946	1.00222	6.56489	0.112204	2.76684	0	0	42.5645	0.473036	5	1	6	0.0981595	19.4751	0.286644	22.1662	19.4635	10	0	0	326	1027	29.8912	0	2.98283	1	unique	0	0.917337	target	0	1
DEB	S30	1	10540	1577.02	643.307	1.92162e-06	0	4	GEILGGM(Oxidation)AAVEQPEKPAAQPK	sp|P0A7V3|RS3_ECOLI	205	225	4.39582	112.050994873046875|0.320925742387772|1|MI:C';129.102752685546875|0.265714466571808|1|y1-H2O1;130.086669921875|0.044647697359324|1|y1-H3N1;135.0479736328125|1.0|1|iM+DEB;136.062332153320313|0.282852828502655|1|MI:A';141.066390991210938|0.045047529041767|1|a2-H2O1;147.113449096679688|0.081346310675144|1|y1;152.057296752929688|0.306939989328384|1|MI:G';155.082275390625|0.039072785526514|1|AQ-CO-H3N1;159.077056884765625|0.072215482592583|1|a2;187.072128295898438|0.18635205924511|1|b2;197.1290283203125|0.021823044866323|1|iK(C6H13N2O)DEB-H2O;199.108474731445313|0.027728471904993|1|PE-CO;199.1817626953125|0.038085304200649|1|IL-CO;201.124740600585966|0.018505439162254|1|VE-CO;213.087722778320313|0.040728896856308|1|EQ-CO-H3N1;226.155853271484375|0.051067996770144|1|y2-H2O1;227.10345458984375|0.042966596782207|1|PE;229.119384765625|0.149412423372269|1|VE;230.114364624023438|0.123780511319637|1|EQ-CO;240.135238647460938|0.037942662835121|1|PAA;244.166427612304716|0.195061832666397|1|y2;250.094131469726563|0.031715553253889|1|a1+DEB+G'-NH3;258.14569091796875|0.010626436211169|1|EK;272.16156005859375|0.05463981628418|1|a3;283.141876220703125|0.015437508001924|1|GMAA-C1H4O1S1;286.097900390625|0.961923182010651|1|iM+DEB+G';300.15631103515625|0.191945269703865|1|b3;311.171661376953125|0.02929081581533|1|VEQ-CO-H2O1;312.169677734375|0.018386021256447|1|GGMAA-CO-C1H4O1S1;323.173431396484375|0.012249514460564|1|PAAQ-CO-H3N1;329.1837158203125|0.013367080129683|1|VEQ-CO;337.18927001953125|0.012361403554678|1|PEK-H2O1;340.163238525390682|0.091390043497086|1|GGMAA-C1H4O1S1;340.188873291015625|0.010899858549237|1|a3+DEB-H2O;340.199005126953125|0.011564137414098|1|PAAQ-CO;348.072723388671875|0.01768415607512|1|MI:G;354.214141845703125|0.018047235906124|1|GMAAV-CO-C1H4O1S1;355.199310302734375|0.052373923361301|1|PEK;357.178680419921875|0.037086185067892|1|VEQ;368.194641113281307|0.06310185790062|1|PAAQ;370.229278564453125|0.013682470656931|1|ILG+DEB;372.22650146484375|0.011387481354177|1|y3;382.210479736328125|0.015173397958279|1|GMAAV-C1H4O1S1;385.246551513671875|0.011751870624721|1|a4;413.240905761718693|0.012153895571828|1|b4;425.252532958984375|0.041212439537048|1|y4-H2O1;439.230743408203125|0.021102759987116|1|GGMAAV-C1H4O1S1;443.2650146484375|0.015204654075205|1|y4;453.248077392578125|0.080458790063858|1|AAVEQ-CO-H2O1;466.2286376953125|9.499387815594671e-03|1|QPEK-H3N1;482.1146240234375|0.030929358676076|1|iM+DEB+G;483.275360107421875|0.031452775001526|2|y9;484.208526611328125|9.448089636862278e-03|1|EQPE;490.209777832031307|9.584723971784117e-03|1|AQ-CO+DEB+G-NH3-H3PO4;496.289337158203125|0.018133601173759|1|y5-H2O1;514.30255126953125|0.014334416016936|1|y5;514.74798583984375|0.038807965815067|2|VEQPEKP+DEB+G'-NH3;538.79345703125|0.042956251651049|2|y10-H3N1;547.30517578125|0.010212681256235|1|EIL-CO+DEB+G'-H2O;552.31378173828125|0.019073896110058|1|QPEKP-CO;566.33551025390625|0.015945121645927|1|ILGGMAA-C1H4O1S1;568.275146484375|0.019798640161753|1|GGMAAVE-C1H4O1S1;591.99151611328125|0.103253617882729|3|y18-C1H4O1S1;594.32965087890625|0.015453317202628|1|y6-H3N1;610.31695556640625|0.010332348756492|1|b7-C1H4O1S1;611.3543701171875|0.200602307915688|1|y6;618.28662109375|0.045185435563326|1|MAAVEQ-CO;629.6864013671875|0.034945074468851|3|y19-C1H4O1S1;661.36309814453125|0.024213746190071|2|y12;665.3919677734375|0.012943043373525|1|ILGGMAAV-C1H4O1S1;681.3603515625|0.025699140504003|1|b8-C1H4O1S1;697.3323974609375|0.030116418376565|1|MAAVEQP-CO-H2O1;715.33673095703125|0.015497725456953|1|MAAVEQP-CO;722.38848876953125|0.052000250667334|1|QPEKPAA;724.39776611328125|0.018684694543481|1|a9-C1H4O1S1;732.40203857421875|0.038438156247139|2|y14;739.45361328125|0.056293722242117|1|y7;752.400634765625|0.054698370397091|1|b9-C1H4O1S1;754.36273193359375|0.013878902420402|1|GMAAVEQP-CO-H2O1;772.36505126953125|0.032118543982506|1|GMAAVEQP-CO;802.43438720703125|0.015936490148306|2|y16-C1H4O1S1;809.4219970703125|0.045965418219566|1|LGGMAAVEQ-C1H4O1S1;830.9404296875|0.217992335557938|2|y17-C1H4O1S1;851.45849609375|0.044790089130402|1|y8-H3N1;868.48663330078125|0.016474541276693|1|y8;882.38128662109375|0.011243106797338|1|GMAAVE-CO+DEB+G-H3PO4;887.48095703125|0.151393011212349|2|y18-C1H4O1S1;922.50738525390625|0.016615552827716|1|AAVEQPEKP-CO;938.484985351562386|0.011397708207369|1|ILGGMAAV-CO+DEB+G';961.470458984375|9.680416435003281e-03|1|EQPEKPAAQ-H2O1;965.545166015625|0.144539922475815|1|y9;980.512084960937614|0.044642876833677|1|b11-C1H4O1S1;1024.4461669921875|0.042069002985954|1|EILGGMA+DEB+G-NH3-HPO3;1076.579833984375|0.013108691200614|1|y10-H3N1;1108.5704345703125|0.042086321860552|1|b12-C1H4O1S1;1222.6488037109375|0.033066809177399|1|y11;1321.7152099609375|0.077472254633904|1|y12;1334.656494140625|0.010309014469385|1|b14-C1H4O1S1;1392.748046875|0.012458529323339|1|y13;	643.304	G+C4H6O2	433.1	G	GEILGGmAAVEQPEKPAAQPK	6	2.0041	2136.09	0	0	16.8313	0.194754	3.73218	0	0	48.8141	0.453707	0	0	9	0.100962	27.0445	0.350273	29.1433	27.0445	9	0	1	416	768	23.5801	0	4.39582	0.85703	unique	0	1.76558	target	1	1
DEB	S30	1	10655	1592.44	628.93	3.75858e-06	0	3	EGTEEPWYVVDK	sp|P25745|MNMA_ECOLI	253	264	3.71728	102.055427551269531|0.351165741682053|1|a1;112.051055908203125|0.607065916061401|1|MI:C';129.10272216796875|0.278191953897476|1|y1-H2O1;130.050537109375|0.069023221731186|1|b1;130.087020874023438|0.102718114852905|1|y1-H3N1;136.062332153320313|0.769165098667145|1|MI:A';136.076278686523438|0.336126983165741|1|iY;147.113189697265625|0.21250781416893|1|y1;152.057357788085966|1.0|1|MI:G';187.072525024414034|0.046062003821135|1|b2;197.129043579101563|0.04817458614707|1|iK(C6H13N2O)DEB-H2O;213.087997436523438|0.06316214799881|1|TE-H2O1;215.140274047851563|0.043899685144424|1|y1+DEB-H2O;235.145919799804659|0.050343289971352|1|YV-CO;256.145355224609375|0.070021219551563|1|PW-CO;262.1407470703125|0.197441071271896|1|y2;284.140869140625|0.104738339781761|1|PW;287.62347412109375|0.059774484485388|2|PW-CO+DEB+G-NH3-H3PO4;296.160614013671875|0.024901440367103|1|VVD-H2O1;332.146575927734375|0.023329004645348|1|TEE-CO;361.209747314453125|0.1607795804739|1|y3;447.203216552734375|0.062504209578037|1|PWY;447.247833251953125|0.038080334663391|1|y3+DEB;454.24212646484375|0.045799016952515|1|iK+DEB+G-HPO3;460.278961181640625|0.087698198854923|1|y4;518.12969970703125|0.046170230954885|1|a1+DEB+G-NH3;535.15679931640625|0.099219955503941|1|a1+DEB+G;546.2723388671875|0.047026481479406|1|PWYV;592.24847412109375|0.032119851559401|1|PW-CO+DEB+G-NH3-HPO3;620.2442626953125|0.103130735456944|1|PW+DEB+G-NH3-HPO3;623.34283447265625|0.212450921535492|1|y5;628.29925537109375|0.201507732272148|2|y8+DEB+G'-NH3;686.33197021484375|0.028942342847586|1|YVVD-CO+DEB+G';721.2957763671875|0.033577509224415|1|EPW-CO+DEB+G-NH3-HPO3;749.2900390625|0.101720049977303|1|EPW+DEB+G-NH3-HPO3;785.3470458984375|0.038124188780785|1|EPWY-CO+DEB+G';809.42596435546875|0.087711356580257|1|y6;832.255126953125|0.08231420814991|1|b4+DEB+G-H2O;906.47998046875|0.155810415744782|1|y7;961.299560546875|0.086863771080971|1|b5+DEB+G-H2O;	628.928	G+C4H6O2	433.1	G	EGTEEPWYVVDk	11	0.377461	1450.66	0.0296225	2.02962	5.68322	0.00431284	5.53294	0	0	27.7803	0.645904	0	2	7	0.0648464	11.133	0.214436	18.1785	10.1664	9	0	0	293	1185	13.5587	0	3.71728	0.572802	unique	0	0.689823	target	0	1
DEB	S30	1	10845	1618.31	643.307	3.08926e-06	0	4	GEILGGM(Oxidation)AAVEQPEKPAAQPK	sp|P0A7V3|RS3_ECOLI	205	225	3.30769	112.051055908203125|0.572867035865784|1|MI:C';129.10284423828125|0.186174616217613|1|y1-H2O1;130.087020874023438|0.024372702464461|1|y1-H3N1;135.048049926757813|1.0|1|iM+DEB;136.062332153320313|0.150781363248825|1|MI:A';141.066421508789063|0.044630464166403|1|a2-H2O1;147.113143920898438|0.053545858711004|1|y1;152.057296752929688|0.218320950865746|1|MI:G';159.077178955078125|0.05626168847084|1|a2;187.072265625|0.184530884027481|1|b2;197.129470825195341|0.024102000519633|1|iK(C6H13N2O)DEB-H2O;199.108612060546875|0.027966435998678|1|PE-CO;199.181182861328125|0.051097922027111|1|IL-CO;201.124267578125|0.035753831267357|1|VE-CO;212.104232788085966|0.020326616242528|1|GMA-C1H4O1S1;213.0877685546875|0.037254747003317|1|EQ-CO-H3N1;226.156097412109375|0.040579497814178|1|y2-H2O1;227.103912353515625|0.035094331949949|1|PE;227.17620849609375|0.036390028893948|1|IL;230.114456176757813|0.18809874355793|1|EQ-CO;240.135345458984375|0.030689783394337|1|PAA;243.134872436523438|0.024389741942286|1|EI;244.166549682617188|0.19449257850647|1|y2;258.109649658203125|0.011567697860301|1|EQ;272.16070556640625|0.051884952932596|1|a3;286.09808349609375|0.973732769489288|1|iM+DEB+G';300.156585693359375|0.201349854469299|1|b3;311.17218017578125|0.034677565097809|1|VEQ-CO-H2O1;312.168365478515625|0.023154215887189|1|GGMAA-CO-C1H4O1S1;326.17034912109375|8.045336231589317e-03|1|EK+DEB-H2O;329.184295654296875|0.019005192443728|1|VEQ-CO;340.1636962890625|0.093562498688698|1|GGMAA-C1H4O1S1;348.071533203125|8.781037293374538e-03|1|MI:G;354.2161865234375|0.02158641628921|1|GMAAV-CO-C1H4O1S1;355.1990966796875|0.068775646388531|1|PEK;357.178619384765625|0.05130747705698|1|VEQ;368.193878173828068|0.065780468285084|1|PAAQ;372.2265625|0.010389709845185|1|y3;382.210845947265625|0.020353686064482|1|GMAAV-C1H4O1S1;385.250030517578125|9.31905023753643e-03|1|a4;408.227722167968693|9.206391870975494e-03|1|VEQP-CO-H2O1;425.25152587890625|0.014672760851681|1|y4-H2O1;439.232116699218693|0.039365239441395|1|GGMAAV-C1H4O1S1;443.264007568359375|0.011787921190262|1|y4;453.248382568359375|0.061476703733206|1|AAVEQ-CO-H2O1;482.112823486328125|0.020045479759574|1|iM+DEB+G;483.2762451171875|0.050358731299639|2|y9;496.290374755859375|0.011275910772383|1|y5-H2O1;520.28216552734375|0.010958069004118|1|PEKP+DEB-H2O;538.29986572265625|0.03552969545126|2|y10-H2O1;552.3189697265625|0.018540915101767|1|QPEKP-CO;566.33758544921875|0.011583482846618|1|ILGGMAA-C1H4O1S1;568.27337646484375|0.031826365739107|1|GGMAAVE-C1H4O1S1;591.987060546875|0.058817818760872|3|y18-C1H4O1S1;594.3277587890625|0.027845378965139|1|y6-H3N1;611.35479736328125|0.193876579403877|1|y6;618.28814697265625|0.046452004462481|1|MAAVEQ-CO;622.32037353515625|0.022457875311375|1|a4+DEB+G';639.313720703125|0.010479969903827|1|GMAAVEQ-C1H4O1S1;643.2706298828125|0.040722288191319|1|GMAAVE+DEB-H2O;644.3214111328125|0.020498942583799|1|PEKP-CO+DEB+G'-NH3;661.36016845703125|0.036730490624905|2|y12;679.34710693359375|0.028252214193344|1|AAVEQPE-CO-H2O1;681.35943603515625|0.018359020352364|1|b8-C1H4O1S1;706.34796142578125|0.121764458715916|2|y10+DEB+G-NH3-H3PO4;715.345703125|0.011378351598978|1|MAAVEQP-CO;722.3853759765625|0.039570715278387|1|QPEKPAA;732.40185546875|0.059993330389261|2|y14;739.44921875|0.030925326049328|1|y7;752.396728515625|0.046164285391569|1|b9-C1H4O1S1;772.36297607421875|0.012534270063043|1|GMAAVEQP-CO;802.43048095703125|0.047576077282429|2|y16-C1H4O1S1;809.41943359375|0.029587222263217|1|LGGMAAVEQ-C1H4O1S1;830.941162109375|0.513480961322784|2|y17-C1H4O1S1;851.45635986328125|0.02571396715939|1|y8-H3N1;853.43121337890625|0.012831762433052|1|AAVEQPEK;860.44781494140625|0.011202707886696|1|QPEKPA-CO+DEB+G';887.484436035156364|0.288153201341629|2|y18-C1H4O1S1;922.51202392578125|8.773841895163059e-03|1|AAVEQPEKP-CO;944.023071289062386|0.029014324769378|2|y19-C1H4O1S1;947.47247314453125|0.01369758322835|1|y6+DEB+G-NH3-HPO3;965.54638671875|0.127207443118095|1|y9;980.513916015625|0.035893078893423|1|b11-C1H4O1S1;1060.5518798828125|0.014437093399465|1|VEQPEKPAAQ-H2O1;1076.5762939453125|0.032389402389526|1|y10-H3N1;1078.564208984375|9.272584691643717e-03|1|VEQPEKPAAQ;1093.6060791015625|0.017214842140675|1|y10;1108.5711669921875|0.060100562870502|1|b12-C1H4O1S1;1222.6527099609375|0.040539134293795|1|y11;1321.7159423828125|0.053122770041227|1|y12;1334.6695556640625|0.020242912694812|1|b14-C1H4O1S1;	643.304	G+C4H6O2	433.1	G	GEILGGmAAVEQPEKPAAQPK	6	2.0345	2136.09	0.00894721	1.00895	15.1423	0.18282	4.59835	0	0	42.8344	0.201462	0	1	4	0.0905263	22.7424	0.326931	25.1334	20.8558	12	0	1	475	793	17.1588	0	3.30769	0.603271	unique	0	1.08179	target	1	1
DEB	S30	1	10865	1621.01	642.618	3.29717e-06	0	3	M(Oxidation)ESIEQQLTELR	sp|P15042|DNLJ_ECOLI	1	12	4.89038	112.051048278808594|0.450176656246185|1|MI:C';135.048065185546875|1.0|1|iM+DEB;136.062301635742188|0.302858978509903|1|MI:A';152.057373046875|0.403217196464539|1|MI:G';175.1197509765625|0.093243174254894|1|y1;185.091659545898438|0.026850014925003|1|TE-CO-H2O1;197.12860107421875|0.023541467264295|1|LT-H2O1;201.12420654296875|0.033358365297318|1|SI;213.087966918945313|0.040949128568172|1|TE-H2O1;215.139678955078125|0.025936830788851|1|LT;230.114761352539063|0.090597838163376|1|EQ-CO;272.12548828125|0.034050345420837|1|a3-C1H4O1S1;284.161834716796875|0.018134508281946|1|SIE-CO-H2O1;286.0980224609375|0.907975554466248|1|iM+DEB+G';288.204559326171875|0.035414434969425|1|y2;297.158905029296875|0.011292967014015|1|QQ-CO+DEB-H2O;298.177825927734375|0.019683102145791|1|LTE-CO-H2O1;300.12030029296875|0.036728344857693|1|b3-C1H4O1S1;312.157928466796875|0.021452184766531|1|SIE-H2O1;315.16778564453125|0.010198371484876|1|QQ-CO+DEB;325.18841552734375|0.015673760324717|1|QLT-H2O1;326.174163818359375|0.010627667419612|1|LTE-H2O1;348.072509765625|0.016101015731692|1|MI:G;358.17364501953125|0.015816858038306|1|EQQ-CO;417.248138427734375|0.022902768105268|1|y3;425.255279541015625|0.02324247919023|1|QQLT-CO-H2O1;439.23291015625|0.025198385119438|1|iL+DEB+G-HPO3;453.246551513671875|0.054586682468653|1|IEQQ-CO-H2O1;464.103271484375|0.014766909182072|1|iM+DEB+G-H2O;482.114898681640625|0.020496990531683|1|iM+DEB+G;518.2945556640625|0.055360522121191|1|y4;568.27337646484375|0.018982639536262|1|SIEQQ-H2O1;583.27691650390625|0.011989063583314|1|EQQLT-H3N1;594.32684326171875|0.016030831262469|1|IEQQL-H2O1;620.25994873046875|0.026799974963069|1|SIE-CO+DEB+G-NH3-H3PO4;631.382080078125|0.031231323257089|1|y5;642.301025390625|0.048171941190958|1|a6-C1H4O1S1;696.33306884765625|0.177099302411079|2|ESIEQQLTEL+DEB+G'-NH3;759.4390869140625|0.047442324459553|1|y6;870.479248046875|0.015200186520815|1|y7-H3N1;887.49383544921875|0.093521803617477|1|y7;999.518798828125|0.014423616230488|1|y8-H3N1;1016.54541015625|0.049931153655052|1|y8;1129.6241455078125|0.072596982121468|1|y9;	642.615	G+C4H6O2	433.1	G	mESIEQQLTELR	0	1.94324	1491.72	0	0	16.8313	0.218983	0.956768	0	0	23.0666	0.823255	0	0	9	0.0954774	13.2084	0.290468	18.0558	13.2084	7	0	0	199	1144	8.47245	0	4.89038	0	unique	0	0.960036	target	1	1
DEB	S30	1	10919	1628.45	656.642	0.00427513	0	3	EGIEPDQPGVVGPIK	sp|P36683|ACNB_ECOLI	207	221	0.908712	102.055435180664063|0.097847633063793|1|a1;112.051101684570327|0.22432653605938|1|MI:C';127.087020874023438|0.036459866911173|1|PG-CO;129.10272216796875|0.094047717750072|1|y1-H2O1;130.08685302734375|0.040513131767511|1|y1-H3N1;136.062408447265625|0.189202457666397|1|MI:A';141.0665283203125|0.091632701456547|1|a2-H2O1;147.113662719726563|0.078976400196552|1|y1;152.057388305664063|0.319793790578842|1|MI:G';155.082168579101563|0.102785766124725|1|PG;159.07720947265625|0.154962778091431|1|a2;185.093093872070313|0.038169104605913|1|PD-CO;187.072235107421875|0.113234587013721|1|b2;195.076919555664063|0.025059042498469|1|PD-H2O1;213.08770751953125|0.061424970626831|1|PD;226.118927001953125|0.027157429605722|1|QP;226.155838012695341|0.033549271523952|1|PGV-CO;254.150772094726563|0.04303490743041|1|a3-H2O1;268.166107177734375|0.013597561977804|1|GPI;283.141326904296875|0.016888491809368|1|QPG;341.146575927734375|0.03336800262332|1|PDQ;348.07147216796875|0.014523790217936|1|MI:G;357.251434326171932|0.011390307918191|1|y3;379.136138916015625|0.023254213854671|1|a2+DEB+G'-NH3;383.745849609375|0.033738568425179|2|y8;392.16693115234375|8.573194965720177e-03|1|PG+DEB+G';414.272064208984375|0.070184007287025|1|y4;434.110076904296875|0.022031066939235|1|MI:DEB+G;436.23138427734375|0.014367621392012|1|VV+DEB+G';454.245758056640625|9.252935647964478e-03|1|iK+DEB+G-HPO3;482.238128662109375|0.013338765129447|1|GV-CO+DEB+G-HPO3;495.718658447265625|0.024318668991327|2|PGVVGPI-CO+DEB+G-NH3-H2O;513.2545166015625|0.012663326226175|1|IEPD-CO+DEB;513.34027099609375|0.024194877594709|1|y5;535.15625|0.037978157401085|1|a1+DEB+G;550.26171875|0.014951571822166|1|IE-CO+DEB+G-H3PO4;551.26025390625|0.174956351518631|1|QP-CO+DEB+G-HPO3;580.2703857421875|9.399863891303539e-03|1|GIEPD+DEB-H2O;621.30352783203125|0.026926930993795|1|GVVG-CO+DEB+G-NH3-HPO3;669.43060302734375|0.035713441669941|1|y7;685.3836669921875|0.010358246043324|1|VVGPI+DEB+G'-H2O;729.27093505859375|0.01238024327904|1|GVVG+DEB+G-NH3;748.3670654296875|0.015443698503077|1|GIEPDQPG-CO-H2O1;766.4852294921875|0.129770427942276|1|y8;780.34423828125|0.011083983816206|1|IEPD-CO+DEB+G-HPO3;797.389587402343636|0.027616074308753|1|PGVVGP-CO+DEB+G-NH3-H3PO4;817.3900146484375|0.011187333613634|1|QPGVV+DEB+G-NH3-HPO3;825.3988037109375|0.011860287748277|1|PGVVGP+DEB+G-NH3-H3PO4;841.40753173828125|0.036086443811655|1|GVVGPI+DEB+G-NH3-H3PO4;858.4385986328125|0.018562929704785|1|GVVGPI+DEB+G-H3PO4;877.51580810546875|0.023061241954565|1|y9-H3N1;879.42645263671875|0.058295536786318|1|EPDQPGVVG;930.44207763671875|0.02216031961143|1|PDQPGVV+DEB+G';953.451049804687614|0.013233006000519|1|QPGVVGP+DEB+G-NH3-H3PO4;1025.4970703125|0.021108619868755|1|PGVVGPI-CO+DEB+G;1066.4996337890625|0.012600418180227|1|PDQPGVVGP+DEB+G'-H2O;1084.49951171875|0.029387081041932|1|GIEPDQPGV-CO+DEB+G'-H2O;1106.62353515625|0.027390109375119|1|y11;1207.5819091796875|0.010603751055896|1|b11+DEB;1217.6644287109375|9.991347789764404e-03|1|y12-H2O1;	656.642	G+C4H6O2	433.1	G	EGIEpDQpGVVGpIK	12	0.199377	1533.8	0.00867326	1.00867	1.82836	0.00285187	3.95198	0	0	27.256	0.215198	0	1	3	0.0680473	10.556	0.112626	16.1025	9.79346	25	0	0	338	630	32.8131	0	0.908712	0.305723	unique	0	0.155954	target	0	1
DEB	S30	1	11070	1648.83	643.307	3.82029e-06	0	4	GEILGGM(Oxidation)AAVEQPEKPAAQPK	sp|P0A7V3|RS3_ECOLI	205	225	3.46313	112.051025390625|0.181892573833466|1|MI:C';129.102767944335938|0.242800757288933|1|y1-H2O1;130.087066650390625|0.053766623139381|1|y1-H3N1;135.047988891601563|1.0|1|iM+DEB;136.06231689453125|0.132788836956024|1|MI:A';141.066482543945313|0.042876362800598|1|a2-H2O1;147.113418579101563|0.11801864951849|1|y1;152.057296752929688|0.171280607581139|1|MI:G';159.077041625976563|0.050723880529404|1|a2;183.113296508789063|0.039009012281895|1|VE-CO-H2O1;187.0721435546875|0.179670676589012|1|b2;199.180755615234375|0.052535839378834|1|IL-CO;213.087860107421875|0.036560196429491|1|EQ-CO-H3N1;215.139572143554688|0.05122010037303|1|EI-CO;226.15582275390625|0.035268820822239|1|y2-H2O1;227.10400390625|0.042780946940184|1|PE;227.176177978515625|0.036829441785812|1|IL;229.119049072265625|0.209899842739105|1|VE;230.114593505859347|0.1783537119627|1|EQ-CO;240.134735107421875|0.02814625017345|1|PAA;243.134994506835938|0.033273190259933|1|EI;244.166488647460938|0.177180260419846|1|y2;272.16131591796875|0.049701303243637|1|a3;286.0980224609375|0.953825175762177|1|iM+DEB+G';287.10137939453125|0.137238726019859|1|MA+DEB-H2O;298.14013671875|9.420378133654594e-03|1|EQ-CO+DEB-H2O;300.15667724609375|0.245627924799919|1|b3;312.168304443359375|0.017485344782472|1|GGMAA-CO-C1H4O1S1;328.18890380859375|0.02597582526505|1|AAV+DEB;339.16839599609375|0.081907168030739|1|VEQ-H2O1;340.163177490234375|0.060577612370253|1|GGMAA-C1H4O1S1;354.21533203125|0.027261033654213|1|GMAAV-CO-C1H4O1S1;355.198638916015625|0.059612657874823|1|PEK;357.1795654296875|0.030452501028776|1|VEQ;368.195037841796875|0.053216222673655|1|PAAQ;372.2269287109375|0.019953608512878|1|y3;425.249664306640625|0.015186085365713|1|y4-H2O1;439.232604980468693|0.045661557465792|1|GGMAAV-C1H4O1S1;453.246063232421875|0.048339258879423|1|AAVEQ-CO-H2O1;468.248199462890625|0.035729821771383|1|AVEQ-CO+DEB-H2O;482.113494873046875|0.030386999249458|1|iM+DEB+G;483.278106689453125|0.036298234015703|2|y9;486.257720947265625|0.139093339443207|1|AVEQ-CO+DEB;496.243560791015625|0.083118885755539|1|AVEQ+DEB-H2O;496.2857666015625|0.015734808519483|1|y5-H2O1;514.2530517578125|0.53918468952179|1|AVEQ+DEB;539.28924560546875|0.014353063888848|1|AAVEQ-CO+DEB-H2O;552.31573486328125|0.026043366640806|1|QPEKP-CO;554.28802490234375|0.029489103704691|3|y17-C1H4O1S1;568.27508544921875|0.035747963935137|1|GGMAAVE-C1H4O1S1;577.28692626953125|0.053483501076698|1|PAAQ-CO+DEB+G';582.31591796875|0.026972740888596|1|a7-C1H4O1S1;591.9901123046875|0.096351534128189|3|y18-C1H4O1S1;594.32171630859375|0.013307387940586|1|y6-H3N1;611.35406494140625|0.181839182972908|1|y6;618.28729248046875|0.027877004817128|1|MAAVEQ-CO;620.2950439453125|0.038881000131369|1|ILG+DEB+G-NH3-HPO3;639.30975341796875|0.019238527864218|1|GMAAVEQ-C1H4O1S1;643.253662109375|0.020887082442641|1|IL+DEB+G-NH3;643.33673095703125|0.028855519369245|1|PEKP-CO+DEB+G'-H2O;645.33111572265625|0.0129802422598|1|ILGGMA+DEB;653.36688232421875|0.010869308374822|1|a8-C1H4O1S1;681.35809326171875|0.020153291523457|1|b8-C1H4O1S1;696.33709716796875|0.062677457928658|1|GGMAAVEQ-C1H4O1S1;715.3497314453125|0.011153732426465|1|MAAVEQP-CO;716.341552734375|0.047188352793455|2|VEQPEKPAAQ+DEB+G-HPO3;722.39373779296875|0.056715779006481|1|QPEKPAA;724.40081787109375|0.015533143654466|1|a9-C1H4O1S1;732.3992919921875|0.049637008458376|2|y14;733.3839111328125|0.04138807952404|1|y5+DEB+G'-H2O;739.450134277343636|0.03623778745532|1|y7;740.3502197265625|0.153908312320709|1|AVEQPE+DEB;752.39788818359375|0.040708273649216|1|b9-C1H4O1S1;802.42657470703125|0.037000697106123|2|y16-C1H4O1S1;809.41748046875|0.037199389189482|1|LGGMAAVEQ-C1H4O1S1;823.435546875|0.013184268027544|1|EQPEKPAA-CO;827.41815185546875|0.018253540620208|1|LGGMAAVEQ-CO-H2O1;828.38824462890625|0.012164385989308|1|LGGMAAVEQ-CO-H3N1;830.939697265625|0.497281014919281|2|y17-C1H4O1S1;832.44073486328125|0.034809600561857|1|QPEKPAAQ-H2O1;835.4296875|0.0126281240955|1|AAVEQPEK-H2O1;851.4591064453125|0.032404806464911|1|y8-H3N1;853.433654785156364|0.264960259199142|1|AAVEQPEK;887.48272705078125|0.124447129666805|2|y18-C1H4O1S1;918.473022460937614|0.010923286899924|1|QPEKPAAQ+DEB-H2O;928.45953369140625|0.020940586924553|1|KPAAQP+DEB+G-H3PO4;941.47637939453125|0.165200307965279|1|ILGGMAAVEQ-CO-H3N1;965.54443359375|0.118273586034775|1|y9;980.50860595703125|0.026709146797657|1|b11-C1H4O1S1;1029.5152587890625|0.035451874136925|1|GMAAVEQPEK-CO;1061.569580078125|0.011102288961411|1|AAVEQPEKPA-CO+DEB-H2O;1078.56640625|0.01128039881587|1|VEQPEKPAAQ;1106.55419921875|0.034598913043737|1|a10+DEB+G'-H2O;1108.5679931640625|0.042203105986118|1|b12-C1H4O1S1;1222.6434326171875|0.037903480231762|1|y11;1321.716552734375|0.061905041337013|1|y12;1334.6661376953125|0.017983751371503|1|b14-C1H4O1S1;	643.304	G+C4H6O2	433.1	G	GEILGGmAAVEQPEKPAAQPK	6	1.98421	2136.09	0.0086287	1.00863	28.4066	0.12018	4.59835	0	0	34.0449	0.150933	0	1	3	0.0715789	15.8772	0.21603	21.0893	15.048	29	0	1	475	795	34.3962	0	3.46313	0.905794	unique	0	0.653687	target	1	1
DEB	S30	1	11148	1659.58	643.308	2.48485e-06	0	4	GEILGGM(Oxidation)AAVEQPEKPAAQPK	sp|P0A7V3|RS3_ECOLI	205	225	4.94945	112.050987243652358|0.268076539039612|1|MI:C';129.10272216796875|0.176492318511009|1|y1-H2O1;135.047958374023438|0.973148822784424|1|iM+DEB;136.062225341796875|0.137640103697777|1|MI:A';141.06610107421875|0.036690957844257|1|a2-H2O1;147.113662719726563|0.051692679524422|1|y1;152.05731201171875|0.278940945863724|1|MI:G';159.0770263671875|0.050389006733894|1|a2;187.072113037109375|0.177801862359047|1|b2;197.12921142578125|0.022908741608262|1|iK(C6H13N2O)DEB-H2O;199.108612060546875|0.018609641119838|1|PE-CO;199.180953979492188|0.045900102704763|1|IL-CO;201.124359130859347|0.029192244634032|1|VE-CO;213.087844848632813|0.030026091262698|1|EQ-CO-H3N1;215.140029907226563|0.018931560218334|1|EI-CO;226.156265258789063|0.036477413028479|1|y2-H2O1;227.1033935546875|0.039325445890427|1|PE;227.176620483398438|0.019934326410294|1|IL;229.1192626953125|0.162049666047096|1|VE;230.114303588867188|0.138827934861183|1|EQ-CO;240.134902954101563|0.020684329792857|1|PAA;243.134918212890625|0.017475888133049|1|EI;244.166488647460938|0.189773634076118|1|y2;258.109466552734375|0.018492257222533|1|EQ;272.161346435546875|0.052929554134607|1|a3;286.097930908203125|1.0|1|iM+DEB+G';286.139801025390625|0.019955756142735|1|AQ+DEB;300.156494140625|0.21547232568264|1|b3;311.172882080078125|0.024746177718043|1|VEQ-CO-H2O1;312.167816162109375|0.014622281305492|1|GGMAA-CO-C1H4O1S1;329.183685302734375|0.0209138430655|1|VEQ-CO;337.188629150390682|0.014809404499829|1|PEK-H2O1;340.16339111328125|0.077369540929794|1|GGMAA-C1H4O1S1;340.188812255859375|8.655380457639694e-03|1|a3+DEB-H2O;340.198516845703125|8.980957791209221e-03|1|PAAQ-CO;354.213592529296875|0.010259049013257|1|GMAAV-CO-C1H4O1S1;355.19891357421875|0.061529420316219|1|PEK;357.17816162109375|0.045763481408358|1|VEQ;368.1942138671875|0.061145197600126|1|PAAQ;370.227630615234375|0.01581665687263|1|ILG+DEB;372.226043701171932|7.818005047738552e-03|1|y3;382.210205078125|0.011524737812579|1|GMAAV-C1H4O1S1;385.2467041015625|0.01076293271035|1|a4;411.236663818359375|0.010675991885364|1|GGMAAV-CO-C1H4O1S1;425.2509765625|0.012317740358412|1|y4-H2O1;439.23236083984375|0.033482130616903|1|GGMAAV-C1H4O1S1;443.261871337890625|0.011932670138776|1|y4;453.248138427734375|0.060474243015051|1|AAVEQ-CO-H2O1;482.112884521484375|0.026852747425437|1|iM+DEB+G;483.2769775390625|0.04208929464221|2|y9;496.2874755859375|0.016002248972654|1|y5-H2O1;538.29998779296875|0.035478562116623|2|y10-H2O1;538.79412841796875|0.023689985275269|2|y10-H3N1;540.27862548828125|8.757656440138817e-03|1|GGMAAVE-CO-C1H4O1S1;547.306396484375|8.866206742823124e-03|1|EIL-CO+DEB+G'-H2O;552.2484130859375|8.44812486320734e-03|1|PE-CO+DEB+G-HPO3;552.315185546875|0.016593130305409|1|QPEKP-CO;554.2958984375|0.035205945372581|3|y17-C1H4O1S1;566.331298828125|0.018510019406676|1|ILGGMAA-C1H4O1S1;568.2757568359375|0.027382245287299|1|GGMAAVE-C1H4O1S1;591.99359130859375|0.04920107871294|3|y18-C1H4O1S1;594.3271484375|0.021293448284268|1|y6-H3N1;611.353759765625|0.17456066608429|1|y6;618.28521728515625|0.033301513642073|1|MAAVEQ-CO;622.321044921875|8.985291235148907e-03|1|a4+DEB+G';629.683837890625|0.049151714891195|3|y19-C1H4O1S1;643.30841064453125|0.024797789752483|2|AVEQPEKPA+DEB+G-H3PO4;661.36090087890625|0.014358422718942|2|y12;665.40374755859375|0.010711634531617|1|ILGGMAAV-C1H4O1S1;681.358642578125|0.023828707635403|1|b8-C1H4O1S1;696.3345947265625|0.048292487859726|1|GGMAAVEQ-C1H4O1S1;706.3624267578125|0.011143700219691|1|EKPAA-CO+DEB+G';716.34417724609375|0.022906815633178|1|EKPA-CO+DEB+G-NH3-H3PO4;722.3868408203125|0.03916072845459|1|QPEKPAA;724.3995361328125|0.027817206457257|1|a9-C1H4O1S1;732.40069580078125|0.047876633703709|2|y14;739.4544677734375|0.044371705502272|1|y7;752.3984375|0.059790961444378|1|b9-C1H4O1S1;780.39093017578125|0.024668261408806|1|EQPEKPA;802.43377685546875|0.025330035015941|2|y16-C1H4O1S1;809.41796875|0.023818483576179|1|LGGMAAVEQ-C1H4O1S1;816.39923095703125|0.010967778973281|1|b9;830.939514160156364|0.204583868384361|2|y17-C1H4O1S1;851.4564208984375|0.03479241207242|2|b18-C1H4O1S1;853.43780517578125|0.010391604155302|1|AAVEQPEK;868.4932861328125|0.017872367054224|1|y8;879.47027587890625|0.010492061264813|1|AVEQPEKP;887.48223876953125|0.138152003288269|2|y18-C1H4O1S1;944.49163818359375|0.025427618995309|1|EILGGMAAV+DEB;965.544067382812386|0.145410716533661|1|y9;980.381469726562386|9.309956803917885e-03|1|GGMAAVEQ+DEB+G'-NH3;980.506774902343636|0.037040371447802|1|b11-C1H4O1S1;1060.54833984375|0.01237521879375|1|VEQPEKPAAQ-H2O1;1076.580078125|0.02150777541101|1|y10-H3N1;1093.5992431640625|0.014807922765613|1|y10;1106.5452880859375|0.010235372930765|1|a10+DEB+G'-H2O;1108.5660400390625|0.050631579011679|1|b12-C1H4O1S1;1204.638427734375|9.956172667443752e-03|1|y11-H2O1;1222.6514892578125|0.040453150868416|1|y11;1321.720458984375|0.067728482186794|1|y12;1334.6689453125|0.030032878741622|1|b14-C1H4O1S1;	643.304	G+C4H6O2	433.1	G	GEILGGmAAVEQPEKPAAQPK	6	2	2136.09	0	0	16.8313	0.22131	4.59835	0	0	47.376	0.353116	0	0	7	0.0926316	24.4416	0.38643	27.1512	24.4416	9	0	1	475	777	27.9177	0	4.94945	0.685361	unique	0	1.43574	target	1	1
DEB	S30	1	11240	1672.42	643.306	1.77553e-06	0	4	GEILGGM(Oxidation)AAVEQPEKPAAQPK	sp|P0A7V3|RS3_ECOLI	205	225	2.67239	112.051002502441406|0.230381533503532|1|MI:C';129.102706909179688|0.198268413543701|1|y1-H2O1;130.086639404296875|0.02572669275105|1|y1-H3N1;135.047958374023438|1.0|1|iM+DEB;136.06231689453125|0.131999269127846|1|MI:A';141.066558837890625|0.042450554668903|1|a2-H2O1;147.113250732421875|0.045572783797979|1|y1;152.057296752929688|0.273486912250519|1|MI:G';159.076995849609375|0.064240925014019|1|a2;169.097869873046875|0.023258006200194|1|PA;184.108657836914034|0.018009539693594|1|GMA-CO-C1H4O1S1;187.071990966796875|0.172568500041962|1|b2;197.129379272460938|0.022875219583511|1|iK(C6H13N2O)DEB-H2O;199.10821533203125|0.023090552538633|1|PE-CO;199.1812744140625|0.036302868276834|1|IL-CO;201.124404907226563|0.021580599248409|1|VE-CO;213.087738037109375|0.026152947917581|1|EQ-CO-H3N1;215.139572143554688|0.019732419401407|1|EI-CO;226.1556396484375|0.035602014511824|1|y2-H2O1;227.103607177734375|0.030349200591445|1|PE;229.119232177734375|0.130491510033607|1|VE;230.114395141601563|0.115806698799133|1|EQ-CO;240.135162353515625|0.042899541556835|1|PAA;243.134918212890625|0.017752902582288|1|EI;244.166427612304716|0.183544665575027|1|y2;255.134521484375|8.929729461669922e-03|1|PA+DEB;272.161102294921875|0.050931315869093|1|a3;286.097869873046875|0.997855186462402|1|iM+DEB+G';300.156707763671875|0.198681250214577|1|b3;308.161834716796875|7.395066786557436e-03|1|PAA+DEB-H2O;311.173828125|0.010943175293505|1|VEQ-CO-H2O1;329.183746337890625|0.01003797724843|1|VEQ-CO;337.188201904296875|0.011236944235861|1|PEK-H2O1;340.16351318359375|0.071376830339432|1|GGMAA-C1H4O1S1;340.188385009765625|8.382088504731655e-03|1|a3+DEB-H2O;340.1988525390625|7.872125133872032e-03|1|PAAQ-CO;354.215911865234375|0.018175868317485|1|GMAAV-CO-C1H4O1S1;355.19854736328125|0.054708477109671|1|PEK;357.178466796875|0.059388969093561|1|VEQ;368.19537353515625|0.060003641992807|1|PAAQ;368.2244873046875|9.947079233825209e-03|1|KPAA;370.228179931640625|0.013055858202279|1|ILG+DEB;372.2266845703125|0.010735222138464|1|y3;382.209869384765625|0.018892271444201|1|GMAAV-C1H4O1S1;385.2470703125|0.01098595559597|1|a4;411.237457275390682|0.01525654271245|1|GGMAAV-CO-C1H4O1S1;413.241394042968693|9.058447554707527e-03|1|b4;425.252777099609318|0.010557685047388|1|y4-H2O1;439.2314453125|0.032450180500746|1|GGMAAV-C1H4O1S1;443.2637939453125|0.010871614329517|1|y4;451.268371582031307|7.867708802223206e-03|1|KPAAQ-CO-H3N1;453.247344970703125|0.051807448267937|1|AAVEQ-CO-H2O1;479.2652587890625|7.701292168349028e-03|1|AVEQP-CO-H2O1;482.1114501953125|0.023268200457096|1|iM+DEB+G;483.275695800781307|0.045609440654516|2|y9;496.289947509765625|0.018856339156628|1|y5-H2O1;514.30157470703125|0.011593545787036|1|y5;537.24591064453125|8.963784202933312e-03|1|b3+DEB+G';538.30133056640625|0.058783214539289|2|y10-H2O1;538.795166015625|0.025665238499641|2|y10-H3N1;552.31781005859375|9.975154884159563e-03|1|QPEKP-CO;554.2950439453125|0.025053951889277|3|y17-C1H4O1S1;566.33233642578125|0.020365035161376|1|ILGGMAA-C1H4O1S1;568.27423095703125|0.025326762348413|1|GGMAAVE-C1H4O1S1;585.2960205078125|0.012569677084684|1|AAVEQ+DEB;591.99017333984375|0.113033220171928|3|y18-C1H4O1S1;598.2823486328125|9.103341028094292e-03|1|MAAV-CO+DEB+G';611.3544921875|0.200988247990608|1|y6;618.2843017578125|0.038960367441177|1|MAAVEQ-CO;629.68536376953125|0.026783309876919|3|y19-C1H4O1S1;643.243408203125|0.018458303064108|1|IL+DEB+G-NH3;643.31201171875|0.043028879910707|2|AVEQPEKPA+DEB+G-H3PO4;645.33502197265625|0.014076649211347|1|ILGGMA+DEB;661.3616943359375|0.031977958977222|1|KPAAQP+DEB-H2O;681.358642578125|0.021016528829932|1|b8-C1H4O1S1;696.33172607421875|0.055710855871439|1|GGMAAVEQ-C1H4O1S1;705.353271484375|0.010107743553817|1|QPEKPAA-H3N1;709.359130859375|0.01030102558434|1|EQPEKP;715.34283447265625|0.010870423167944|1|MAAVEQP-CO;722.385498046875|0.050888925790787|1|QPEKPAA;732.3992919921875|0.028928980231285|2|y14;739.45062255859375|0.044706206768751|1|y7;747.351623535156364|8.526165038347244e-03|1|b6+DEB+G'-NH3;752.395751953125|0.055633116513491|1|b9-C1H4O1S1;772.3680419921875|0.015649313107133|1|GMAAVEQP-CO;802.42938232421875|0.057728473097086|2|y16-C1H4O1S1;809.41949462890625|0.038376539945602|1|LGGMAAVEQ-C1H4O1S1;830.9398193359375|0.208346098661423|2|y17-C1H4O1S1;851.461669921875|0.041715662926435|1|y8-H3N1;868.48779296875|0.014261621981859|1|y8;887.48211669921875|0.133185610175133|2|y18-C1H4O1S1;915.468994140625|0.027263985946774|2|b19-C1H4O1S1;944.02099609375|0.025741053745151|2|y19-C1H4O1S1;950.499877929687614|0.01178927347064|1|AAVEQPEKP;965.543823242187614|0.146235913038254|1|y9;980.51092529296875|0.049915764480829|1|b11-C1H4O1S1;1076.5826416015625|0.019653817638755|1|y10-H3N1;1093.6055908203125|0.011317712254822|1|y10;1108.5667724609375|0.046764198690653|1|b12-C1H4O1S1;1222.6500244140625|0.041165579110384|1|y11;1321.7161865234375|0.080525755882263|1|y12;1334.6573486328125|0.014978528022766|1|b14-C1H4O1S1;1531.792724609375|9.983296506106854e-03|1|a16-C1H4O1S1;	643.304	G+C4H6O2	433.1	G	GEILGGmAAVEQPEKPAAQPK	6	2.02112	2136.09	0.00753536	3.00754	11.0426	0.236384	5.86376	0	0	48.6414	0.604821	2	1	12	0.0926316	28.4542	0.412423	32.1649	27.0038	10	0	1	475	827	29.9856	0	2.67239	1	unique	0	1.85113	target	1	1
DEB	S30	1	11263	1675.55	864.007	3.90576e-06	0	3	LDTWFSEM(Oxidation)QPVEETQDGE	sp|P0A6P7|ENGB_ECOLI	193	210	4.01021	112.051025390625|0.22441229224205|1|MI:C';120.081268310546875|0.021518172696233|1|iF;130.050460815429688|0.03389885276556|1|y1-H2O1;135.0479736328125|0.954800009727478|1|iM+DEB;136.062271118164063|0.281315475702286|1|MI:A';148.060928344726563|0.089122027158737|1|y1;152.0572509765625|0.35103964805603|1|MI:G';159.092208862304716|0.07757930457592|1|iW;187.071945190429688|0.046317797154188|1|y2-H2O1;201.124481201171875|0.016395013779402|1|a2;205.083114624023438|0.052489742636681|1|y2;213.087890625|0.030221091583371|1|ET-H2O1;217.082977294921875|0.017883848398924|1|DT;226.083084106445313|0.01589079760015|1|QD-H2O1;229.118545532226563|0.210154384374619|1|b2;230.114151000976563|0.140345722436905|1|TQ;238.094802856445313|0.015156932175159|1|MI:DEB+G';244.093643188476563|0.033450968563557|1|QD;259.093597412109375|0.022341283038259|1|EE;260.14031982421875|0.016333267092705|1|TW-CO;268.08673095703125|0.012657939456403|1|iM+DEB+G'-H2O;284.16131591796875|0.013309386558831|1|a3-H2O1;286.097991943359375|1.0|1|iM+DEB+G';288.135894775390625|0.034055005759001|1|TW;294.14691162109375|0.015920603647828|1|QP+DEB-H2O;302.099700927734375|0.033502101898193|1|y3-H2O1;312.156524658203125|0.012132097035646|1|b3-H2O1;320.1103515625|0.028259102255106|1|y3;330.16851806640625|0.039645105600357|1|b3;341.14886474609375|0.01302841771394|1|ETQ-H2O1;342.131988525390682|0.011688943952322|1|EET-H2O1;345.14068603515625|0.023535994812846|1|TQD;348.072601318359375|0.022274922579527|1|MI:G;402.164215087890625|0.029815869405866|1|TQDG;403.162994384765625|0.017064455896616|1|DTW;430.1590576171875|0.026786983013153|1|y4-H2O1;448.169403076171932|0.031079918146133|1|y4;456.1739501953125|0.01036836579442|1|ETQD-H2O1;474.186004638671875|9.756900370121002e-03|1|ETQD;488.254852294921875|0.026387887075543|1|a4;498.235992431640625|0.023458946496248|1|b4-H2O1;505.24310302734375|0.046400967985392|1|PV-CO+DEB+G-NH3-HPO3;512.24847412109375|0.014142187312245|1|MQPV-CO+DEB-H2O;532.191650390625|0.011120110750198|1|y5-H3N1;549.21697998046875|0.026503125205636|1|y5;625.2059326171875|0.011513758450747|1|EMQ+DEB+G'-NH3;633.268310546875|0.01437075715512|1|TWFSE-H2O1;663.31781005859375|0.015029482543468|1|b5;736.31365966796875|0.016496673226357|1|b4+DEB+G'-NH3;864.38037109375|0.062825471162796|1|PVEET-CO+DEB+G-NH3-HPO3;882.391662597656364|0.017922321334481|1|QPVEETQD-CO-H3N1;962.42987060546875|0.052766945213079|1|b8-C1H4O1S1;1062.47705078125|0.018323833122849|1|a9-C1H4O1S1;1090.4935302734375|0.015519695356488|1|b9-C1H4O1S1;1286.6060791015625|0.022196024656296|1|b11-C1H4O1S1;1415.6478271484375|0.030270978808403|1|b12-C1H4O1S1;1544.6875|0.046862352639437|1|b13-C1H4O1S1;	864.004	G+C4H6O2	433.1	G	LDTWFSEmQPVEETQDGE	7	1.97897	2155.89	0.00534301	2.00534	7.26471	0.305417	2.84415	0	0	29.1549	0.296195	4	2	5	0.0798817	8.42796	0.427382	15.0884	7.70097	5	0	0	338	426	14.7339	0	4.01021	1	unique	0	0.603637	target	1	1
DEB	S30	1	11318	1683.04	643.306	2.0676e-06	0	4	GEILGGM(Oxidation)AAVEQPEKPAAQPK	sp|P0A7V3|RS3_ECOLI	205	225	2.375	112.051033020019531|0.222195491194725|1|MI:C';129.10272216796875|0.203637450933456|1|y1-H2O1;135.047988891601563|1.0|1|iM+DEB;136.06231689453125|0.164855301380157|1|MI:A';141.066314697265625|0.04423987865448|1|a2-H2O1;147.113540649414034|0.078272022306919|1|y1;152.057296752929688|0.348805665969849|1|MI:G';159.076950073242188|0.08037132024765|1|a2;171.11346435546875|0.063829079270363|1|LG;187.071990966796875|0.155492603778839|1|b2;197.129486083984375|0.019651092588902|1|iK(C6H13N2O)DEB-H2O;199.108779907226563|0.052365116775036|1|PE-CO;199.180953979492188|0.035282880067825|1|IL-CO;201.124191284179688|0.020485695451498|1|VE-CO;213.087783813476563|0.035758722573519|1|EQ-CO-H3N1;215.139938354492188|0.021951792761683|1|EI-CO;226.155654907226563|0.046954188495874|1|y2-H2O1;227.103713989257813|0.046426042914391|1|PE;230.114181518554688|0.13740947842598|1|EQ-CO;240.135223388671875|0.035603493452072|1|PAA;243.1339111328125|0.02369630523026|1|EI;244.166641235351563|0.213110134005547|1|y2;255.1339111328125|9.765554219484328e-03|1|PA+DEB;258.10888671875|0.010142237879336|1|EQ;272.160919189453125|0.041220709681511|1|a3;286.09796142578125|0.990625858306885|1|iM+DEB+G';300.15655517578125|0.206181541085243|1|b3;311.17486572265625|0.010687598958611|1|VEQ-CO-H2O1;312.16815185546875|0.021666459739208|1|GGMAA-CO-C1H4O1S1;329.183746337890625|0.018093205988407|1|VEQ-CO;337.18963623046875|0.013593148440123|1|PEK-H2O1;340.163970947265625|0.085820123553276|1|GGMAA-C1H4O1S1;340.18853759765625|9.870129637420178e-03|1|a3+DEB-H2O;340.201446533203125|9.398655034601688e-03|1|PAAQ-CO;351.16656494140625|9.66092199087143e-03|1|PAAQ-H3N1;354.215057373046875|0.022513058036566|1|GMAAV-CO-C1H4O1S1;355.1981201171875|0.057404566556215|1|PEK;357.179168701171932|0.060408934950829|1|VEQ;368.194976806640625|0.05504784360528|1|PAAQ;372.226257324218693|9.056703187525272e-03|1|y3;382.211700439453125|9.157777763903139e-03|1|GMAAV-C1H4O1S1;385.244934082031307|0.010564554482698|1|a4;425.252899169921875|0.013582780957222|1|y4-H2O1;428.2135009765625|7.611988112330437e-03|1|AVEQ;439.232940673828068|0.032725606113672|1|GGMAAV-C1H4O1S1;443.263275146484375|0.015168124809861|1|y4;453.246917724609318|0.064734987914562|1|AAVEQ-CO-H2O1;466.23138427734375|9.290521964430807e-03|1|QPEK-H3N1;482.113800048828068|0.013308106921613|1|iM+DEB+G;483.279327392578125|0.04161724075675|2|y9;496.2896728515625|0.013989136554301|1|y5-H2O1;527.27581787109375|8.106820285320282e-03|1|b6;538.3009033203125|0.051903747022152|2|y10-H2O1;538.7945556640625|0.029776638373733|2|y10-H3N1;552.31829833984375|0.019403608515859|1|QPEKP-CO;554.29766845703125|0.028913725167513|3|y17-C1H4O1S1;563.27923583984375|0.022047601640224|1|QPEKP-H3N1;566.33380126953125|0.010477128438652|1|ILGGMAA-C1H4O1S1;568.2725830078125|0.030654229223728|1|GGMAAVE-C1H4O1S1;583.7828369140625|0.01679590344429|2|EILGGMAAV-CO+DEB+G-NH3-HPO3;591.99151611328125|0.129829466342926|3|y18-C1H4O1S1;592.24725341796875|8.111799135804176e-03|1|EQP+DEB+G';592.78857421875|0.113395906984806|2|QPEKPAAQP+DEB+G';594.3282470703125|0.016314208507538|1|y6-H3N1;610.31646728515625|0.01303374581039|1|b7-C1H4O1S1;611.35601806640625|0.189998358488083|1|y6;618.2882080078125|0.053770091384649|1|MAAVEQ-CO;629.68585205078125|0.02620973624289|3|y19-C1H4O1S1;634.30914306640625|0.015883341431618|2|EQPEKPAAQP-CO+DEB+G'-H2O;639.3143310546875|0.021174497902393|1|GMAAVEQ-C1H4O1S1;643.2392578125|0.013097977265716|1|IL+DEB+G-NH3;643.31500244140625|0.060843113809824|2|AVEQPEKPA+DEB+G-H3PO4;646.32257080078125|0.01352188270539|1|a7;661.36328125|0.020755432546139|1|KPAAQP+DEB-H2O;681.36419677734375|0.033938407897949|1|b8-C1H4O1S1;696.33489990234375|0.064217559993267|1|GGMAAVEQ-C1H4O1S1;696.883544921875|0.029664656147361|2|y13;705.36041259765625|0.020657515153289|1|QPEKPAA-H3N1;709.35516357421875|0.011524021625519|1|EQPEKP;710.31671142578125|0.017226323485374|1|VEQ+DEB+G-HPO3;721.37164306640625|0.011142499744892|1|KPAA+DEB+G-HPO3;722.3861083984375|0.061327945441008|1|QPEKPAA;731.3736572265625|0.012589467689395|1|EILGGMAA-CO;732.402099609375|0.061615657061338|2|y14;737.39031982421875|0.012515226379037|1|AVEQPEK-CO-H3N1;739.45074462890625|0.045414444059134|1|y7;740.352783203125|0.010344955138862|1|AVEQPE+DEB;752.3961181640625|0.054525099694729|1|b9-C1H4O1S1;772.3612060546875|0.011104400269687|1|GMAAVEQP-CO;788.3927001953125|0.010343693196774|1|a9;793.39569091796875|0.010796714574099|1|GGMAAVEQP-C1H4O1S1;802.4290771484375|0.028758144006133|2|y16-C1H4O1S1;809.416076660156364|0.036867283284664|1|LGGMAAVEQ-C1H4O1S1;827.42144775390625|0.012509209103882|1|LGGMAAVEQ-CO-H2O1;830.94024658203125|0.210329279303551|2|y17-C1H4O1S1;851.46636962890625|0.048519395291805|1|y8-H3N1;853.432556152343636|0.011079104617238|1|AAVEQPEK;868.494384765625|0.020882457494736|1|y8;878.47381591796875|0.011324647814035|1|LGGMAAVEQP-CO-C1H4O1S1;887.48193359375|0.338577687740326|2|y18-C1H4O1S1;924.45654296875|0.044511523097754|1|LGGMAAVEQP-CO-H2O1;941.48065185546875|0.015570478513837|1|ILGGMAAVEQ-CO-H3N1;944.02294921875|0.050368595868349|2|y19-C1H4O1S1;954.533325195312386|0.01664599403739|1|y8+DEB;965.545959472656364|0.1328414529562|1|y9;979.475952148437614|0.013847724534571|1|EQPEKPAAQ;980.510864257812386|0.060610190033913|1|b11-C1H4O1S1;1029.5125732421875|0.018197162076831|1|GMAAVEQPEK-CO;1076.577392578125|0.028152527287602|1|y10-H3N1;1078.561767578125|0.017030125483871|1|VEQPEKPAAQ;1087.513671875|0.051701471209526|1|EQPEKPA-CO+DEB+G-H3PO4;1093.6092529296875|0.023866925388575|1|y10;1108.5692138671875|0.059038314968348|1|b12-C1H4O1S1;1205.61669921875|8.829455822706223e-03|1|b13-C1H4O1S1;1221.624755859375|8.957210928201675e-03|1|y8+DEB+G-HPO3;1222.6441650390625|0.050626128911972|1|y11;1321.7197265625|0.061591435223818|1|y12;	643.304	G+C4H6O2	433.1	G	GEILGGmAAVEQPEKPAAQPK	6	2.00393	2136.09	0.0077561	1.00776	10.2864	0.192877	4.59835	0	0	52.006	0.503268	3	1	9	0.0968421	30.8194	0.354217	30.1498	30.0475	12	0	1	475	808	38.2799	0	2.375	1	unique	0	1.68009	target	1	1
DEB	S30	1	11335	1685.44	864.006	3.56027e-06	0	3	LDTWFSEM(Oxidation)QPVEETQDGE	sp|P0A6P7|ENGB_ECOLI	193	210	2.96854	112.051040649414063|0.193697825074196|1|MI:C';120.081558227539063|0.018743213266134|1|iF;130.050674438476563|0.031434360891581|1|y1-H2O1;135.048004150390625|0.884510338306427|1|iM+DEB;136.062271118164063|0.182512149214745|1|MI:A';148.061187744140653|0.089190319180489|1|y1;152.05731201171875|0.265778958797455|1|MI:G';159.092208862304716|0.072937056422234|1|iW;183.113433837890625|0.020994091406465|1|a2-H2O1;187.072052001953125|0.034989953041077|1|y2-H2O1;201.1239013671875|0.018998701125383|1|a2;205.082778930664063|0.053461533039808|1|y2;213.088119506835938|0.025588462129235|1|ET-H2O1;226.083709716796875|0.016719345003366|1|QD-H2O1;229.119064331054688|0.067415826022625|1|b2;230.114151000976563|0.111522659659386|1|TQ;231.098251342773438|0.015675023198128|1|ET;244.09423828125|0.026476027444005|1|QD;259.09466552734375|0.010859533213079|1|EE;260.14044189453125|0.027780812233686|1|TW-CO;283.1036376953125|8.972153067588806e-03|1|QDG-H2O1;286.097991943359375|1.0|1|iM+DEB+G';288.135467529296875|0.024325657635927|1|TW;302.100128173828068|0.023967776447535|1|y3-H2O1;312.15771484375|0.013097989372909|1|b3-H2O1;320.11029052734375|0.034484840929508|1|y3;328.11505126953125|0.013040903024375|1|TQD-H3N1;330.167999267578125|0.039497908204794|1|b3;341.148101806640625|0.015864625573158|1|ETQ-H2O1;342.132110595703125|0.013371979817748|1|EET-H2O1;345.141937255859375|0.021193293854594|1|TQD;348.07183837890625|9.474271908402445e-03|1|MI:G;430.159332275390682|0.033800769597292|1|y4-H2O1;431.142181396484375|0.010399104095995|1|y4-H3N1;437.202423095703125|0.011511272750795|1|PVEE-H2O1;448.169281005859375|0.030129926279187|1|y4;482.112579345703125|8.035800419747829e-03|1|iM+DEB+G;488.252593994140625|0.014972214587033|1|a4;498.236968994140625|0.023670624941587|1|b4-H2O1;505.242828369140625|0.029751168563962|1|PV-CO+DEB+G-NH3-HPO3;514.1820068359375|9.147635661065578e-03|1|ETQDG-H3N1;528.2274169921875|9.679577313363552e-03|1|EETQ-CO+DEB-H2O;549.21649169921875|0.014720323495567|1|y5;550.2308349609375|9.498105384409428e-03|1|WFSE;635.32110595703125|0.011019064113498|1|a5;645.30169677734375|0.014134669676423|1|b5-H2O1;649.2880859375|0.024496745318174|2|EMQPVEETQ-CO+DEB+G';650.29705810546875|0.012612462975085|1|VEET-CO+DEB+G'-H2O;663.32196044921875|0.01064302586019|1|b5;734.3150634765625|9.080637246370316e-03|1|TWFSEM-C1H4O1S1;807.2952880859375|0.011681905016303|1|y7;817.3626708984375|0.01160364318639|1|FSEMQPV-H2O1;882.3890380859375|0.015446668490767|1|QPVEETQD-CO-H3N1;900.417907714843636|0.010897290892899|1|FSEMQPVE-C1H4O1S1;962.43109130859375|0.049132276326418|1|b8-C1H4O1S1;1001.45233154296875|9.922240860760212e-03|1|FSEMQPVEE-CO-C1H4O1S1;1029.454833984375|0.017756788060069|1|FSEMQPVEE-C1H4O1S1;1058.5023193359375|9.656965732574465e-03|1|TWFSEMQPV-C1H4O1S1;1090.489990234375|0.034035049378872|1|b9-C1H4O1S1;1111.501708984375|0.012184244580567|1|EMQPVEETQD-CO-C1H4O1S1;1187.5426025390625|0.027244033291936|1|TWFSEMQPVE-C1H4O1S1;1286.6087646484375|0.027330050244927|1|b11-C1H4O1S1;1415.6419677734375|0.024133352562785|1|b12-C1H4O1S1;1544.6929931640625|0.038808010518551|1|b13-C1H4O1S1;1645.7396240234375|0.01375284884125|1|b14-C1H4O1S1;	864.004	G+C4H6O2	433.1	G	LDTWFSEmQPVEETQDGE	7	1.91704	2155.89	0.0046497	2.00465	4.91024	0.35277	2.84415	0	0	33.5425	0.296552	2	1	5	0.0887574	11.2143	0.463048	17.0785	10.4965	5	0	0	338	377	39.5184	0	2.96854	1	unique	0	0.805957	target	1	1
DEB	S30	1	11396	1693.73	643.307	2.39812e-06	0	4	GEILGGM(Oxidation)AAVEQPEKPAAQPK	sp|P0A7V3|RS3_ECOLI	205	225	3.30769	112.051025390625|0.189888656139374|1|MI:C';129.102783203125|0.19881708920002|1|y1-H2O1;130.086898803710938|0.028187470510602|1|y1-H3N1;135.048004150390625|1.0|1|iM+DEB;136.062225341796875|0.150039196014404|1|MI:A';141.06622314453125|0.052378758788109|1|a2-H2O1;147.113540649414034|0.058401927351952|1|y1;152.057296752929688|0.23424406349659|1|MI:G';159.077056884765625|0.064264081418514|1|a2;169.097900390625|0.038090169429779|1|PA;171.113571166992188|0.02617179043591|1|LG;187.072067260742188|0.187941655516624|1|b2;199.181076049804659|0.041228726506233|1|IL-CO;201.124267578125|0.023968508467078|1|VE-CO;212.103561401367188|0.020452789962292|1|GMA-C1H4O1S1;213.088088989257813|0.0302066616714|1|EQ-CO-H3N1;215.139495849609375|0.019795134663582|1|EI-CO;226.155960083007813|0.048902608454227|1|y2-H2O1;227.103164672851563|0.0353201366961|1|PE;229.1192626953125|0.025929855182767|1|VE;230.114425659179688|0.160545691847801|1|EQ-CO;240.135162353515625|0.026743115857244|1|PAA;243.135345458984375|0.034676302224398|1|EI;244.16656494140625|0.186075881123543|1|y2;255.134933471679688|0.011471784673631|1|PA+DEB;258.110809326171875|0.010467268526554|1|EQ;268.167510986328125|0.011845847591758|1|LGG-CO+DEB-H2O;272.16131591796875|0.054066352546215|1|a3;286.09796142578125|0.95478880405426|1|iM+DEB+G';286.139892578125|0.019487347453833|1|AQ+DEB;300.156585693359375|0.235256731510162|1|b3;312.16845703125|0.021793833002448|1|GGMAA-CO-C1H4O1S1;323.174163818359375|0.01116609480232|1|PAAQ-CO-H3N1;329.183685302734375|0.020344372838736|1|VEQ-CO;337.188812255859375|0.013341757468879|1|PEK-H2O1;340.163421630859375|0.091028310358524|1|GGMAA-C1H4O1S1;340.200469970703125|0.011556467972696|1|PAAQ-CO;348.07318115234375|9.21899639070034e-03|1|MI:G;354.215911865234375|0.018804140388966|1|GMAAV-CO-C1H4O1S1;355.1988525390625|0.05935125425458|1|PEK;357.17901611328125|0.042227640748024|1|VEQ;368.195129394531307|0.067810490727425|1|PAAQ;370.227722167968693|0.011998798698187|1|ILG+DEB;371.196197509765625|9.410967119038103e-03|1|AAVE;372.225128173828068|0.015200594440103|1|y3;382.210632324218693|0.015463740564883|1|GMAAV-C1H4O1S1;385.244903564453125|0.010789331048727|1|a4;413.24114990234375|0.013100719079375|1|b4;425.253082275390682|0.015424590557814|1|y4-H2O1;439.232086181640625|0.038277663290501|1|GGMAAV-C1H4O1S1;442.26708984375|0.020317099988461|1|a5;443.265899658203125|0.011597713455558|1|y4;453.248565673828068|0.055233746767044|1|AAVEQ-CO-H2O1;483.275054931640625|0.052737686783075|2|y9;488.268371582031307|0.029170904308558|1|KPA-CO+DEB+G'-H2O;496.289794921875|0.012950429692864|1|y5-H2O1;514.3035888671875|0.015540923923254|1|y5;538.299072265625|0.054507251828909|2|y10-H2O1;538.79791259765625|0.02349204942584|2|y10-H3N1;552.3162841796875|0.02720957621932|1|QPEKP-CO;554.29595947265625|0.037370726466179|3|y17-C1H4O1S1;566.33343505859375|0.020122610032558|1|ILGGMAA-C1H4O1S1;568.27587890625|0.032981790602207|1|GGMAAVE-C1H4O1S1;591.99176025390625|0.042989067733288|3|y18-C1H4O1S1;592.24481201171875|0.010228000581264|1|EQP+DEB+G';594.32879638671875|0.036226280033588|1|y6-H3N1;610.32171630859375|0.015639113262296|1|b7-C1H4O1S1;611.35443115234375|0.22097484767437|1|y6;618.28729248046875|0.033030740916729|1|MAAVEQ-CO;629.68450927734375|0.015205318108201|3|y19-C1H4O1S1;639.31231689453125|0.011838233098388|1|GMAAVEQ-C1H4O1S1;668.34320068359375|0.010062525980175|1|GGMAAVEQ-CO-C1H4O1S1;681.35968017578125|0.022495117038488|1|b8-C1H4O1S1;696.33599853515625|0.073441497981548|1|GGMAAVEQ-C1H4O1S1;709.35931396484375|0.012455492280424|1|EQPEKP;715.338623046875|9.645563550293446e-03|1|MAAVEQP-CO;722.38751220703125|0.0460404753685|1|QPEKPAA;732.40069580078125|0.052239488810301|2|y14;734.383850097656364|9.433315135538578e-03|1|EQPEKPA-CO-H2O1;739.45050048828125|0.034250546246767|1|y7;752.397216796875|0.049292031675577|1|b9-C1H4O1S1;772.36114501953125|0.012330924160779|1|GMAAVEQP-CO;788.39373779296875|0.012240101583302|1|a9;802.42730712890625|0.061317708343267|2|y16-C1H4O1S1;809.416259765625|0.035361625254154|1|LGGMAAVEQ-C1H4O1S1;830.940368652343636|0.204019233584404|2|y17-C1H4O1S1;851.4661865234375|0.0415527112782|1|y8-H3N1;853.439697265625|0.015386112965643|1|AAVEQPEK;879.46539306640625|0.013784780167043|1|AVEQPEKP;887.48175048828125|0.307458847761154|2|y18-C1H4O1S1;915.48077392578125|0.016219194978476|2|b19-C1H4O1S1;922.505737304687614|0.010604621842504|1|AAVEQPEKP-CO;928.469604492187614|0.020894495770335|1|KPAAQP+DEB+G-H3PO4;941.47918701171875|0.015043139457703|1|ILGGMAAVEQ-CO-H3N1;948.515991210937614|0.013932164758444|1|y9-H3N1;965.546264648437614|0.175536632537842|1|y9;980.510986328125|0.057318340986967|1|b11-C1H4O1S1;1029.5169677734375|0.031909212470055|1|GMAAVEQPEK-CO;1076.5775146484375|0.028424816206098|1|y10-H3N1;1078.570068359375|0.01145663112402|1|VEQPEKPAAQ;1093.60107421875|0.02455435320735|1|y10;1108.568603515625|0.041583456099033|1|b12-C1H4O1S1;1205.6319580078125|0.010895743966103|1|b13-C1H4O1S1;1222.644775390625|0.055962909013033|1|y11;1304.6983642578125|0.014206147752702|1|y12-H3N1;1321.7197265625|0.058685887604952|1|y12;	643.304	G+C4H6O2	433.1	G	GEILGGmAAVEQPEKPAAQPK	6	1.95479	2136.09	0	0	16.8313	0.218605	1.69932	0	0	46.7813	0.352849	0	0	7	0.12605	27.5064	0.396184	27.164	27.5064	10	0	1	357	793	23.808	0	3.30769	0.747545	unique	0	1.48653	target	1	1
DEB	S30	1	11477	1704.96	643.307	2.17238e-06	0	4	GEILGGM(Oxidation)AAVEQPEKPAAQPK	sp|P0A7V3|RS3_ECOLI	205	225	4.39582	112.050994873046875|0.189868271350861|1|MI:C';129.102783203125|0.190497979521751|1|y1-H2O1;135.048004150390625|0.988117218017578|1|iM+DEB;136.062301635742188|0.120743855834007|1|MI:A';141.066558837890625|0.034163791686296|1|a2-H2O1;147.113494873046875|0.040526792407036|1|y1;152.05731201171875|0.237746357917786|1|MI:G';159.07708740234375|0.069819197058678|1|a2;169.09783935546875|0.034651458263397|1|PA;172.133941650390625|0.027909921482205|1|iL+DEB;187.072113037109375|0.197520390152931|1|b2;197.128982543945313|0.022177858278155|1|iK(C6H13N2O)DEB-H2O;199.108779907226563|0.024775849655271|1|PE-CO;199.18096923828125|0.040983360260725|1|IL-CO;201.124343872070313|0.023314448073506|1|VE-CO;213.087615966796875|0.027077777311206|1|EQ-CO-H3N1;215.139968872070313|0.027330098673701|1|EI-CO;227.103469848632813|0.040915049612522|1|PE;230.114395141601563|0.13461746275425|1|EQ-CO;240.135162353515625|0.031275011599064|1|PAA;244.166458129882813|0.205783665180206|1|y2;255.134613037109375|0.015541070140898|1|PA+DEB;258.10845947265625|0.012452347204089|1|EQ;272.16107177734375|0.037598516792059|1|a3;286.097991943359375|1.0|1|iM+DEB+G';298.14105224609375|0.011737890541553|1|EQ-CO+DEB-H2O;300.156646728515625|0.195359423756599|1|b3;311.17156982421875|0.039524406194687|1|VEQ-CO-H2O1;312.16717529296875|0.0278544370085|1|GGMAA-CO-C1H4O1S1;316.1513671875|0.013366773724556|1|EQ-CO+DEB;329.182373046875|0.020044704899192|1|VEQ-CO;337.188385009765625|0.014123927801847|1|PEK-H2O1;340.16253662109375|0.076175160706043|1|GGMAA-C1H4O1S1;340.20062255859375|0.01051258854568|1|PAAQ-CO;351.167724609375|0.010989618487656|1|PAAQ-H3N1;354.21600341796875|0.021292094141245|1|GMAAV-CO-C1H4O1S1;355.199005126953125|0.063181899487972|1|PEK;357.178131103515625|0.047963939607143|1|VEQ;368.1944580078125|0.062347963452339|1|PAAQ;370.228363037109375|8.219542913138866e-03|1|ILG+DEB;371.194305419921875|0.012982945889235|1|AAVE;382.211242675781307|9.414664469659328e-03|1|GMAAV-C1H4O1S1;411.236358642578125|0.01440576184541|1|GGMAAV-CO-C1H4O1S1;413.239990234375|0.016241366043687|1|b4;424.254058837890625|0.026782475411892|1|ILGGM-C1H4O1S1;425.252593994140625|0.01578981615603|1|y4-H2O1;439.23046875|0.043082054704428|1|GGMAAV-C1H4O1S1;443.26214599609375|0.014948844909668|1|y4;453.248016357421875|0.045456994324923|1|AAVEQ-CO-H2O1;482.113067626953125|0.030738102272153|1|iM+DEB+G;483.278076171875|0.058897990733385|2|y9;496.290069580078125|0.013528984040022|1|y5-H2O1;514.30023193359375|0.01008612755686|1|y5;538.30072021484375|0.037466738373041|2|y10-H2O1;552.3172607421875|0.019963260740042|1|QPEKP-CO;554.29522705078125|0.070615895092487|3|y17-C1H4O1S1;558.25634765625|0.017891403287649|1|MAAVE-CO+DEB-H2O;566.333740234375|0.016028504818678|1|ILGGMAA-C1H4O1S1;568.27728271484375|0.015824366360903|1|GGMAAVE-C1H4O1S1;591.99139404296875|0.111727230250835|3|y18-C1H4O1S1;594.33013916015625|0.016406817361712|1|y6-H3N1;610.32421875|9.398091584444046e-03|1|b7-C1H4O1S1;611.354736328125|0.215436473488808|1|y6;618.28790283203125|0.032333601266146|1|MAAVEQ-CO;629.6875|0.052132990211248|3|y19-C1H4O1S1;639.3138427734375|0.015500568784773|1|GMAAVEQ-C1H4O1S1;643.2843017578125|0.038354370743036|1|GMAAVE+DEB-H2O;661.36285400390625|0.02091340534389|2|y12;681.35986328125|0.02830146998167|1|b8-C1H4O1S1;696.33660888671875|0.072133310139179|1|GGMAAVEQ-C1H4O1S1;697.327880859375|0.018324067816138|1|MAAVEQP-CO-H2O1;705.36309814453125|0.016496144235134|1|QPEKPAA-H3N1;722.385009765625|0.060734756290913|1|QPEKPAA;724.38916015625|0.035386051982641|1|a9-C1H4O1S1;732.39996337890625|0.03903179988265|2|y14;739.45294189453125|0.04532266408205|1|y7;752.39727783203125|0.058746319264174|1|b9-C1H4O1S1;772.355224609375|0.012868544086814|1|GMAAVEQP-CO;802.43609619140625|0.035464234650135|2|y16-C1H4O1S1;809.421936035156364|0.040365040302277|1|LGGMAAVEQ-C1H4O1S1;827.41265869140625|0.020177895203233|1|LGGMAAVEQ-CO-H2O1;830.93994140625|0.240273609757423|2|y17-C1H4O1S1;835.4295654296875|0.01010537147522|1|AAVEQPEK-H2O1;850.43243408203125|0.013227513059974|1|QPEKPAAQ;851.46527099609375|0.041056003421545|1|y8-H3N1;853.43304443359375|0.01734821870923|1|AAVEQPEK;868.49237060546875|0.015348889864981|1|y8;878.4737548828125|0.012029519304633|1|LGGMAAVEQP-CO-C1H4O1S1;887.48358154296875|0.334249198436737|2|y18-C1H4O1S1;928.465087890625|0.022496262565255|1|KPAAQP+DEB+G-H3PO4;944.02130126953125|0.017730278894305|2|y19-C1H4O1S1;948.528259277343636|0.011672768741846|1|y9-H3N1;965.544311523437614|0.157740443944931|1|y9;980.5078125|0.050119675695896|1|b11-C1H4O1S1;1029.513916015625|0.04010546579957|1|GMAAVEQPEK-CO;1076.5792236328125|0.029060553759336|1|y10-H3N1;1078.5631103515625|0.018948255106807|1|VEQPEKPAAQ;1093.5968017578125|0.013074589893222|1|y10;1108.5701904296875|0.04525787755847|1|b12-C1H4O1S1;1222.6473388671875|0.034414775669575|1|y11;1321.71484375|0.072384208440781|1|y12;1328.64697265625|9.894873946905136e-03|1|AAVEQPEKPA-CO+DEB+G-H3PO4;1334.6627197265625|0.027013201266527|1|b14-C1H4O1S1;	643.304	G+C4H6O2	433.1	G	GEILGGmAAVEQPEKPAAQPK	6	2.05721	2136.09	0	0	16.8313	0.200099	1.69932	0	0	42.1947	0.453047	0	0	9	0.112045	23.3725	0.347848	27.1351	23.3725	14	0	1	357	768	33.0594	0	4.39582	0.944269	unique	0	1.61873	target	1	1
DEB	S30	1	11552	1715.22	643.306	3.82798e-06	0	4	GEILGGM(Oxidation)AAVEQPEKPAAQPK	sp|P0A7V3|RS3_ECOLI	205	225	2.00824	112.051025390625|0.16463765501976|1|MI:C';115.0506591796875|0.055158313363791|1|GG;129.102767944335938|0.134284153580666|1|y1-H2O1;135.048004150390625|0.657719612121582|1|iM+DEB;136.06219482421875|0.092504911124706|1|MI:A';141.06646728515625|0.029465306550264|1|a2-H2O1;147.1131591796875|0.034954842180014|1|y1;152.05731201171875|0.227297589182854|1|MI:G';159.0770263671875|0.040105942636728|1|a2;183.113327026367188|0.035987943410873|1|VE-CO-H2O1;187.072052001953125|0.12408559024334|1|b2;200.140609741210938|0.034868665039539|1|LGG-CO;201.12451171875|0.044400881975889|1|VE-CO;211.108734130859347|0.02035222761333|1|VE-H2O1;228.135513305664063|0.035198077559471|1|LGG;229.118988037109375|0.103720135986805|1|VE;240.135421752929688|0.023955412209034|1|PAA;244.166732788085966|0.126030296087265|1|y2;272.161590576171875|0.030049465596676|1|a3;280.129852294921875|0.023242669180036|1|AQP-H3N1;284.198394775390625|0.017496867105365|1|ILG;286.097900390625|0.63148421049118|1|iM+DEB+G';297.1568603515625|0.023171056061983|1|AQP;298.14056396484375|0.067424327135086|1|EQ-CO+DEB-H2O;300.156524658203125|0.136566400527954|1|b3;326.135040283203125|0.013395446352661|1|EQ+DEB-H2O;329.183441162109375|0.013423208147287|1|VEQ-CO;337.18719482421875|0.011250798590481|1|PEK-H2O1;340.164031982421875|0.047266632318497|1|GGMAA-C1H4O1S1;354.213134765625|0.010773377493024|1|GMAAV-CO-C1H4O1S1;355.197509765625|0.042609989643097|1|PEK;357.178466796875|0.017717886716127|1|VEQ;362.1390380859375|0.020543670281768|1|GMA+DEB;368.194610595703125|0.052894610911608|1|PAAQ;376.155059814453125|0.021222483366728|1|MAA+DEB;382.210601806640625|0.013917099684477|1|GMAAV-C1H4O1S1;425.24755859375|9.1877281665802e-03|1|y4-H2O1;439.2303466796875|0.025312630459666|1|GGMAAV-C1H4O1S1;453.246795654296875|0.039667524397373|1|AAVEQ-CO-H2O1;465.251220703125|8.454137481749058e-03|1|QPEK-H2O1;466.195007324218693|0.024183105677366|1|EQPE-H2O1;468.245025634765625|8.661119267344475e-03|1|AVEQ-CO+DEB-H2O;470.261932373046875|0.017610585317016|1|b5;471.256164550781307|9.870525449514387e-03|1|AAVEQ-CO;482.1121826171875|0.0212731231004|1|iM+DEB+G;483.221710205078125|0.010707455687225|1|y1+DEB+G-NH3-HPO3;483.274627685546875|0.043877303600311|2|y9;510.183074951171932|0.022950606420636|1|MAA+DEB+G'-NH3;528.27880859375|0.029710782691836|1|ILGGM-CO+DEB-H2O;536.72821044921875|0.057481281459332|2|GGMAAVEQPE+DEB;538.30084228515625|0.029824404045939|2|y10-H2O1;563.21136474609375|0.018162017688155|1|PE+DEB+G-NH3-HPO3;568.27392578125|0.021215695887804|1|GGMAAVE-C1H4O1S1;591.991943359375|0.037621803581715|3|y18-C1H4O1S1;594.32666015625|0.017282325774431|1|y6-H3N1;611.3544921875|0.143250063061714|1|y6;618.28460693359375|0.024551654234529|1|MAAVEQ-CO;626.3045654296875|0.025705238804221|1|AVEQPE-CO;629.6868896484375|0.050956211984158|3|y19-C1H4O1S1;661.36224365234375|0.012623145245016|1|KPAAQP+DEB-H2O;677.31640625|0.010688965208828|1|ILGG+DEB+G-NH3-HPO3;681.35992431640625|0.020957864820957|1|b8-C1H4O1S1;685.83013916015625|0.043051760643721|2|a14;696.33447265625|0.040103070437908|1|GGMAAVEQ-C1H4O1S1;697.39630126953125|0.011691564694047|1|y6+DEB;708.285400390625|0.014888148754835|1|EQP+DEB+G-HPO3;722.38751220703125|0.029504466801882|1|QPEKPAA;732.39593505859375|0.026340233162045|2|y14;739.45068359375|0.027145404368639|1|y7;742.33416748046875|0.010478703305125|1|b7+DEB-H2O;752.395446777343636|0.031885925680399|1|b9-C1H4O1S1;795.407470703125|0.021895924583077|1|a5+DEB+G-HPO3;802.4222412109375|0.021290456876159|1|PEKPAAQP-H3N1;803.385498046875|0.013374982401729|1|EQPEK-CO+DEB+G'-H2O;809.4200439453125|0.018167736008763|1|LGGMAAVEQ-C1H4O1S1;812.4285888671875|0.050662279129028|1|ILGGMAAVE-CO-H2O1;827.412109375|0.010868724435568|1|LGGMAAVEQ-CO-H2O1;830.940490722656364|0.32208451628685|2|y17-C1H4O1S1;851.4698486328125|0.018376599997282|1|y8-H3N1;887.481506347656364|0.079748906195164|2|y18-C1H4O1S1;926.47039794921875|0.034920904785395|1|EILGGMAAV+DEB-H2O;944.48297119140625|1.0|1|EILGGMAAV+DEB;954.46484375|0.015145192854106|1|MAAVEQPEK-CO-H2O1;955.45574951171875|0.034851174801588|1|MAAVEQPEK-CO-H3N1;965.546813964843636|0.081725731492043|1|y9;980.507934570312386|0.032658249139786|1|b11-C1H4O1S1;1029.5076904296875|0.012818168848753|1|GMAAVEQPEK-CO;1051.5211181640625|7.593253161758184e-03|1|MAAVEQPEKP-CO-H2O1;1067.547119140625|0.024174951016903|1|EILGGMAAV-CO+DEB+G';1074.56982421875|0.02523492090404|1|y7+DEB+G-H3PO4;1076.5765380859375|0.011580055579543|1|y10-H3N1;1108.569091796875|0.036596789956093|1|b12-C1H4O1S1;1155.5650634765625|0.011196702718735|1|MAAVEQPEKP-CO+DEB;1222.6461181640625|0.025641428306699|1|y11;1321.72021484375|0.034137718379498|1|y12;	643.304	G+C4H6O2	433.1	G	GEILGGmAAVEQPEKPAAQPK	6	1.33102	2136.09	0.00411355	2.00411	12.6362	0.0956602	4.59835	0	0	36.203	0.101185	0	1	2	0.0757895	15.597	0.173187	21.071	14.848	27	0	1	475	782	21.0581	0	2.00824	0.303355	unique	0	0.649182	target	1	1
DEB	S30	1	11658	1729.5	643.307	1.1957e-06	0	4	GEILGGM(Oxidation)AAVEQPEKPAAQPK	sp|P0A7V3|RS3_ECOLI	205	225	3.77403	112.050994873046875|0.211454957723618|1|MI:C';129.102798461914063|0.220116376876831|1|y1-H2O1;135.047988891601563|0.967115879058838|1|iM+DEB;136.062301635742188|0.12006613612175|1|MI:A';141.066558837890625|0.050073996186256|1|a2-H2O1;147.113372802734375|0.069707423448563|1|y1;152.057373046875|0.334880590438843|1|MI:G';159.076995849609375|0.06676872074604|1|a2;171.113601684570313|0.028295202180743|1|LG;183.11370849609375|0.025521108880639|1|VE-CO-H2O1;187.072189331054688|0.163876071572304|1|b2;199.181900024414034|0.024991430342197|1|IL-CO;200.14013671875|0.032610926777124|1|LGG-CO;201.124237060546875|0.13128799200058|1|VE-CO;215.140029907226563|0.02982621639967|1|EI-CO;226.155593872070313|0.0366220921278|1|y2-H2O1;227.103424072265625|0.040173936635256|1|PE;228.134841918945313|0.040365319699049|1|LGG;229.11920166015625|0.169419318437576|1|VE;230.11383056640625|0.092152148485184|1|EQ-CO;240.13525390625|0.040394201874733|1|PAA;244.166488647460938|0.198687419295311|1|y2;258.110137939453125|0.013269437476993|1|EQ;272.1607666015625|0.051001001149416|1|a3;283.142120361328125|0.013707397505641|1|GMAA-C1H4O1S1;284.16204833984375|0.026849441230297|1|QP-CO+DEB;284.198638916015625|0.021551681682467|1|ILG;286.09796142578125|1.0|1|iM+DEB+G';298.140716552734375|0.013360318727791|1|EQ-CO+DEB-H2O;300.15673828125|0.206736013293266|1|b3;312.168792724609318|0.032437160611153|1|GGMAA-CO-C1H4O1S1;326.173370361328125|0.0213787779212|1|EK+DEB-H2O;329.183074951171932|0.019433313980699|1|VEQ-CO;340.162841796875|0.083948545157909|1|GGMAA-C1H4O1S1;343.199066162109375|0.012419684790075|1|AAVE-CO;354.216094970703125|0.019031427800655|1|GMAAV-CO-C1H4O1S1;355.198760986328125|0.051461212337017|1|PEK;357.1787109375|0.033106811344624|1|VEQ;362.139343261718693|0.01770237646997|1|GMA+DEB;368.194732666015625|0.047621116042137|1|PAAQ;372.2239990234375|0.012381077744067|1|y3;376.1561279296875|0.024975964799523|1|MAA+DEB;382.2110595703125|0.013575280085206|1|GMAAV-C1H4O1S1;413.240814208984375|0.022350218147039|1|b4;425.25396728515625|9.201576933264732e-03|1|y4-H2O1;439.2322998046875|0.043860737234354|1|GGMAAV-C1H4O1S1;443.264373779296875|0.013182383961976|1|y4;453.247741699218693|0.045292694121599|1|AAVEQ-CO-H2O1;482.112579345703125|0.033924218267202|1|iM+DEB+G;483.2774658203125|0.054047856479883|2|y9;490.238098144531307|9.325919672846794e-03|1|MAAVE-CO;496.288391113281307|0.035473458468914|1|y5-H2O1;509.274810791015625|0.011744401417673|1|b6-H2O1;514.29888916015625|0.01180012896657|1|y5;535.28741455078125|0.024883290752769|3|y16-C1H4O1S1;538.3016357421875|0.065015956759453|2|y10-H2O1;538.79595947265625|0.0308195091784|2|y10-H3N1;552.3187255859375|0.022769834846258|1|QPEKP-CO;554.29547119140625|0.041434645652771|3|y17-C1H4O1S1;568.2750244140625|0.021376041695476|1|GGMAAVE-C1H4O1S1;582.32904052734375|0.013592912815511|1|a7-C1H4O1S1;591.9912109375|0.10314567387104|3|y18-C1H4O1S1;594.3272705078125|0.024689957499504|1|y6-H3N1;610.32159423828125|0.012651245109737|1|b7-C1H4O1S1;611.354248046875|0.234053358435631|1|y6;618.28680419921875|0.033178366720676|1|MAAVEQ-CO;626.31951904296875|0.011397902853787|1|AVEQPE-CO;629.68756103515625|0.017533550038934|3|y19-C1H4O1S1;661.3597412109375|0.030621459707618|2|y12;668.33868408203125|0.012179519049823|1|GGMAAVEQ-CO-C1H4O1S1;677.31585693359375|0.018840799108148|1|ILGG+DEB+G-NH3-HPO3;681.36273193359375|0.025445353239775|1|b8-C1H4O1S1;685.8291015625|0.062140967696905|2|a14;696.3349609375|0.050114918500185|1|GGMAAVEQ-C1H4O1S1;700.298095703125|0.014073279686272|1|GGMAAVE+DEB-H2O;717.3291015625|0.012915858067572|1|AVEQP-CO+DEB+G'-NH3;722.3856201171875|0.041920866817236|1|QPEKPAA;732.4056396484375|0.040939524769783|2|y14;739.44854736328125|0.039776686578989|1|y7;752.39691162109375|0.043218601495028|1|b9-C1H4O1S1;772.361083984375|0.013376048766077|1|GMAAVEQP-CO;791.43438720703125|0.011948321014643|1|PEKPAAQP-CO;802.4268798828125|0.027306141331792|2|y16-C1H4O1S1;805.428771972656364|0.011241395026445|1|QPEKPAAQ-CO-H3N1;809.4205322265625|0.021708201617002|1|LGGMAAVEQ-C1H4O1S1;830.9398193359375|0.588320851325989|2|y17-C1H4O1S1;838.43524169921875|0.036254402250052|1|EQPEKPA-CO+DEB;851.4722900390625|0.043233305215836|1|y8-H3N1;868.491943359375|0.015619376674294|1|y8;887.48284912109375|0.138822123408318|2|y18-C1H4O1S1;914.45440673828125|0.012581751681864|1|QPEKPAA-CO+DEB+G'-NH3;921.47314453125|0.014113999903202|1|ILGGMAAV-CO+DEB+G'-NH3;922.420166015625|0.011812128126621|1|GGMAAVEQPE-C1H4O1S1;928.46234130859375|0.013595113530755|1|KPAAQP+DEB+G-H3PO4;944.0224609375|0.04305574670434|2|y19-C1H4O1S1;965.546936035156364|0.14855632185936|1|y9;980.50531005859375|0.049977894872427|1|b11-C1H4O1S1;1029.509033203125|0.014348095282912|1|GMAAVEQPEK-CO;1070.5462646484375|0.011075286194682|1|AVEQPEKP-CO+DEB+G'-H2O;1076.586181640625|0.018847197294235|1|y10-H3N1;1093.6077880859375|0.022120354697108|1|y10;1108.5645751953125|0.047821644693613|1|b12-C1H4O1S1;1205.6090087890625|0.012071010656655|1|b13-C1H4O1S1;1222.652099609375|0.041853830218315|1|y11;1304.6873779296875|0.012396706268191|1|y12-H3N1;1321.7130126953125|0.052084136754274|1|y12;1334.66552734375|0.016429690644145|1|b14-C1H4O1S1;1392.75830078125|0.010788748040795|1|y13;	643.304	G+C4H6O2	433.1	G	GEILGGmAAVEQPEKPAAQPK	6	2.01874	2136.09	0.00466341	1.00466	7.64125	0.180865	2.55737	0	0	49.9651	0.70459	5	1	14	0.117788	29.7707	0.3326	32.1408	29.7183	16	0	1	416	785	42.9128	0	3.77403	1	unique	0	2.19069	target	1	1
DEB	S30	1	11899	1762.03	643.307	2.21246e-06	0	4	GEILGGM(Oxidation)AAVEQPEKPAAQPK	sp|P0A7V3|RS3_ECOLI	205	225	3.61858	112.050994873046875|0.257268667221069|1|MI:C';129.102752685546875|0.2231265604496|1|y1-H2O1;135.0479736328125|1.0|1|iM+DEB;136.062271118164063|0.139366865158081|1|MI:A';141.066436767578125|0.051153130829334|1|a2-H2O1;147.113388061523438|0.077129915356636|1|y1;152.0572509765625|0.233286917209625|1|MI:G';155.082183837890625|0.023259712383151|1|AQ-CO-H3N1;159.077056884765625|0.058439698070288|1|a2;183.11346435546875|0.034201998263597|1|VE-CO-H2O1;187.0721435546875|0.191140800714493|1|b2;197.129592895507813|0.020583897829056|1|iK(C6H13N2O)DEB-H2O;199.108688354492188|0.021078644320369|1|PE-CO;199.181243896484375|0.042236607521772|1|IL-CO;201.124526977539063|0.022705554962158|1|VE-CO;212.104080200195341|0.024692723527551|1|GMA-C1H4O1S1;213.088287353515625|0.02062700688839|1|EQ-CO-H3N1;215.14007568359375|0.023864241316915|1|EI-CO;226.156265258789063|0.034150190651417|1|y2-H2O1;227.10382080078125|0.041172176599503|1|PE;227.14019775390625|0.017793437466025|1|y2-H3N1;229.1192626953125|0.086525946855545|1|VE;230.114471435546875|0.069689951837063|1|EQ-CO;240.135604858398438|0.030593970790505|1|PAA;242.15093994140625|0.017338987439871|1|AAV;244.166458129882813|0.199717730283737|1|y2;258.10931396484375|0.010181186720729|1|EQ;258.14556884765625|0.0146090593189|1|EK;272.160308837890625|0.048417128622532|1|a3;282.14642333984375|0.012181780301034|1|b3-H2O1;284.162017822265625|0.017472160980105|1|QP-CO+DEB;286.097900390625|0.962813019752503|1|iM+DEB+G';300.156402587890625|0.216642633080482|1|b3;312.168182373046875|0.016747172921896|1|GGMAA-CO-C1H4O1S1;329.1839599609375|0.014690372161567|1|VEQ-CO;337.188323974609318|0.012470654211938|1|PEK-H2O1;340.1630859375|0.062531672418118|1|GGMAA-C1H4O1S1;340.188690185546875|7.85562489181757e-03|1|a3+DEB-H2O;354.215118408203125|0.023307677358389|1|GMAAV-CO-C1H4O1S1;355.198822021484375|0.058967310935259|1|PEK;357.1785888671875|0.046109341084957|1|VEQ;368.194305419921875|0.057714946568012|1|PAAQ;370.22894287109375|0.027646366506815|2|y7;372.223358154296875|0.010967772454023|1|y3;382.211456298828068|0.010405579581857|1|GMAAV-C1H4O1S1;385.2476806640625|8.189719170331955e-03|1|a4;411.236785888671875|0.015299358405173|1|GGMAAV-CO-C1H4O1S1;413.207763671875|7.936839945614338e-03|1|EQP-CO+DEB;413.2415771484375|0.012284338474274|1|b4;425.253387451171932|0.015632845461369|1|y4-H2O1;439.2330322265625|0.030121857300401|1|GGMAAV-C1H4O1S1;453.248809814453125|0.060018263757229|1|AAVEQ-CO-H2O1;466.234558105468693|0.015375927090645|1|QPEK-H3N1;482.1142578125|0.016541618853807|1|iM+DEB+G;483.277923583984375|0.042401220649481|2|y9;496.2926025390625|0.015248742885888|1|y5-H2O1;514.30194091796875|0.01107413507998|1|y5;532.25799560546875|9.303157217800615e-03|1|AAV-CO+DEB+G-NH3-H3PO4;537.2705078125|9.030763991177082e-03|1|VEQPE-CO-H2O1;538.3021240234375|0.024852693080902|2|y10-H2O1;552.31695556640625|0.020191133022308|1|QPEKP-CO;554.29681396484375|0.04428692907095|3|y17-C1H4O1S1;566.33197021484375|0.029725501313806|1|ILGGMAA-C1H4O1S1;568.27825927734375|0.040143735706806|1|GGMAAVE-C1H4O1S1;591.9910888671875|0.068609833717346|3|y18-C1H4O1S1;594.33050537109375|0.022951774299145|1|y6-H3N1;600.27777099609375|9.599149227142334e-03|1|MAAVEQ-CO-H2O1;610.31890869140625|0.010271007195115|1|b7-C1H4O1S1;611.35455322265625|0.201707452535629|1|y6;618.2877197265625|0.044422473758459|1|MAAVEQ-CO;625.3331298828125|0.010976899415255|1|EKPAAQ;629.686279296875|0.029826492071152|3|y19-C1H4O1S1;644.31597900390625|0.038344848901033|1|PEKP-CO+DEB+G'-NH3;645.30145263671875|0.013575380668044|1|PEK-CO+DEB+G-NH3-H3PO4;661.36285400390625|0.039447594434023|2|y12;681.3631591796875|0.020434053614736|1|b8-C1H4O1S1;696.333740234375|0.059577539563179|1|GGMAAVEQ-C1H4O1S1;705.35980224609375|0.010960225015879|1|QPEKPAA-H3N1;715.34942626953125|9.556706063449385e-03|1|MAAVEQP-CO;722.385986328125|0.055632144212723|1|QPEKPAA;724.403259277343636|0.023155765607953|1|a9-C1H4O1S1;732.39764404296875|0.040338087826967|2|y14;737.3944091796875|0.019991317763925|1|AVEQPEK-CO-H3N1;739.4490966796875|0.062644354999065|1|y7;752.392822265625|0.046629577875137|1|b9-C1H4O1S1;772.365234375|0.017793217673898|1|GMAAVEQP-CO;802.43304443359375|0.025509137660265|2|y16-C1H4O1S1;809.42022705078125|0.052743650972843|1|LGGMAAVEQ-C1H4O1S1;816.41259765625|0.010597956366837|1|EKPAAQ-CO+DEB+G'-H2O;827.41522216796875|9.260492399334908e-03|1|LGGMAAVEQ-CO-H2O1;830.939453125|0.265672355890274|2|y17-C1H4O1S1;838.435302734375|0.025935124605894|1|EQPEKPA-CO+DEB;851.4649658203125|0.035626843571663|1|y8-H3N1;868.490295410156364|0.018368745222688|1|y8;878.48077392578125|0.010171899572015|1|LGGMAAVEQP-CO-C1H4O1S1;879.46044921875|9.203285910189152e-03|1|AVEQPEKP;887.48211669921875|0.362357556819916|2|y18-C1H4O1S1;900.46734619140625|8.602065965533257e-03|1|KPAAQP-CO+DEB+G-H3PO4;922.434631347656364|0.015462496317923|1|GGMAAVEQPE-C1H4O1S1;944.025024414062386|0.054062757641077|2|y19-C1H4O1S1;948.52325439453125|9.062767960131168e-03|1|y9-H3N1;952.50653076171875|0.014502992853522|1|a11-C1H4O1S1;965.54522705078125|0.143342897295952|1|y9;980.506774902343636|0.043290596455336|1|b11-C1H4O1S1;1029.5111083984375|0.012586407363415|1|GMAAVEQPEK-CO;1093.602294921875|0.026248129084706|1|y10;1108.5655517578125|0.046532332897186|1|b12-C1H4O1S1;1204.63818359375|0.010594827122986|1|y11-H2O1;1222.6519775390625|0.043971329927444|1|y11;1321.7176513671875|0.05341761931777|1|y12;1334.67138671875|0.014144698157907|1|b14-C1H4O1S1;1392.7532958984375|9.921842254698277e-03|1|y13;	643.304	G+C4H6O2	433.1	G	GEILGGmAAVEQPEKPAAQPK	6	1.97935	2136.09	0	0	16.8313	0.200507	2.85563	0	0	50.2633	0.503595	0	0	10	0.128852	27.0692	0.367425	29.154	27.0692	10	0	1	357	793	38.1246	0	3.61858	1	unique	0	1.59526	target	1	1
DEB	S30	1	11983	1773.32	643.306	1.80898e-06	0	4	GEILGGM(Oxidation)AAVEQPEKPAAQPK	sp|P0A7V3|RS3_ECOLI	205	225	2.99679	112.051010131835938|0.225494086742401|1|MI:C';129.102783203125|0.218239963054657|1|y1-H2O1;130.087020874023438|0.025013606995344|1|y1-H3N1;135.048019409179688|1.0|1|iM+DEB;136.062393188476563|0.124919861555099|1|MI:A';141.066314697265625|0.043388050049543|1|a2-H2O1;147.113479614257813|0.062102165073156|1|y1;152.057296752929688|0.174937456846237|1|MI:G';155.082351684570313|0.026209015399218|1|AQ-CO-H3N1;159.077178955078125|0.059827882796526|1|a2;184.108596801757813|0.024510476738214|1|GMA-CO-C1H4O1S1;187.072052001953125|0.198143348097801|1|b2;197.129409790039063|0.018133115023375|1|iK(C6H13N2O)DEB-H2O;199.181137084960938|0.026030691340566|1|IL-CO;201.12408447265625|0.071082167327404|1|VE-CO;212.10394287109375|0.017517000436783|1|GMA-C1H4O1S1;213.087799072265625|0.019170712679625|1|EQ-CO-H3N1;226.156341552734375|0.035857953131199|1|y2-H2O1;227.103988647460938|0.03120481595397|1|PE;227.139892578125|0.022945677861571|1|y2-H3N1;227.1763916015625|0.017691947519779|1|IL;230.114715576171875|0.072553634643555|1|EQ-CO;240.134658813476563|0.04165605455637|1|PAA;242.151458740234375|0.016161818057299|1|AAV;244.166580200195341|0.200269654393196|1|y2;255.134780883789063|0.013054204173386|1|PA+DEB;258.109375|9.287011809647083e-03|1|EQ;258.146575927734375|0.010302595794201|1|EK;262.1202392578125|0.052629392594099|1|MAA-CO;272.161956787109375|0.048276152461767|1|a3;282.1475830078125|0.026912324130535|1|b3-H2O1;283.17669677734375|6.9845886901021e-03|1|LGGM-CO-C1H4O1S1;286.098052978515625|0.946906805038452|1|iM+DEB+G';287.1015625|0.108736045658588|1|MA+DEB-H2O;300.156524658203125|0.207167237997055|1|b3;312.169097900390682|0.029725827276707|1|GGMAA-CO-C1H4O1S1;327.16876220703125|8.869611658155918e-03|1|EQP-CO;329.183380126953125|0.014871048741043|1|VEQ-CO;340.163299560546875|0.078657142817974|1|GGMAA-C1H4O1S1;340.18890380859375|8.5702920332551e-03|1|a3+DEB-H2O;340.198974609375|0.010159919038415|1|PAAQ-CO;348.072845458984375|0.010498229414225|1|MI:G;354.2149658203125|0.021888189017773|1|GMAAV-CO-C1H4O1S1;355.19818115234375|0.059980437159538|1|PEK;357.178314208984375|0.042577922344208|1|VEQ;368.194641113281307|0.064088150858879|1|PAAQ;371.195770263671875|9.13814641535282e-03|1|AAVE;372.22747802734375|0.012533742003143|1|y3;382.210235595703125|0.014571152627468|1|GMAAV-C1H4O1S1;385.24847412109375|0.011051076464355|1|a4;411.236602783203125|0.019268352538347|1|GGMAAV-CO-C1H4O1S1;413.242980957031307|0.019351437687874|1|b4;425.252349853515625|0.017526913434267|1|y4-H2O1;437.2099609375|0.010759825818241|1|VEQP-H3N1;439.231781005859375|0.036719106137753|1|GGMAAV-C1H4O1S1;443.26556396484375|0.011164045892656|1|y4;453.248565673828068|0.064144387841225|1|AAVEQ-CO-H2O1;466.232391357421875|0.013725227676332|1|QPEK-H3N1;482.109710693359375|0.01445035263896|1|iM+DEB+G;483.2781982421875|0.035743534564972|2|y9;496.2900390625|0.01547618675977|1|y5-H2O1;514.25726318359375|9.917753748595716e-03|1|AVEQ+DEB;514.30169677734375|0.010706225410104|1|y5;516.25885009765625|0.0208177305758|2|EQPEKPAAQP-CO-H3N1;524.31488037109375|0.013309402391315|1|LGGMAAV-CO-C1H4O1S1;538.29931640625|0.047608274966478|2|y10-H2O1;538.7935791015625|0.020856603980064|2|y10-H3N1;552.3193359375|0.016160162165761|1|QPEKP-CO;554.2957763671875|0.029265401884913|3|y17-C1H4O1S1;555.3211669921875|0.02918111346662|1|EKPAA-CO+DEB;566.33062744140625|0.010386699810624|1|ILGGMAA-C1H4O1S1;568.27532958984375|0.039267163723707|1|GGMAAVE-C1H4O1S1;569.78411865234375|0.048415973782539|2|QPEKPAAQP-CO+DEB+G'-H2O;591.98980712890625|0.085889533162117|3|y18-C1H4O1S1;594.3275146484375|0.020890489220619|1|y6-H3N1;610.323486328125|0.01019949093461|1|b7-C1H4O1S1;611.35455322265625|0.203155279159546|1|y6;618.287353515625|0.03879052400589|1|MAAVEQ-CO;629.68560791015625|0.037143599241972|3|y19-C1H4O1S1;643.328369140625|0.069904997944832|2|EQPEKPAAQP-CO+DEB+G';661.3607177734375|0.014467288739979|1|KPAAQP+DEB-H2O;681.3583984375|0.012104207649827|1|b8-C1H4O1S1;696.33697509765625|0.040690422058105|1|GGMAAVEQ-C1H4O1S1;706.36029052734375|0.013650181703269|1|EKPAA-CO+DEB+G';722.38446044921875|0.053293399512768|1|QPEKPAA;732.395263671875|0.050521165132523|2|y14;739.450256347656364|0.030434614047408|1|y7;752.39532470703125|0.049168914556503|1|b9-C1H4O1S1;772.364196777343636|0.011681204661727|1|GMAAVEQP-CO;791.38983154296875|0.012971163727343|1|VEQPEKP-H3N1;802.43133544921875|0.0422118678689|2|y16-C1H4O1S1;809.4208984375|0.043124094605446|1|LGGMAAVEQ-C1H4O1S1;830.9393310546875|0.520916700363159|2|y17-C1H4O1S1;848.41180419921875|0.076060622930527|1|EQPEKPA+DEB-H2O;851.46441650390625|0.028572300449014|1|y8-H3N1;855.347595214843636|8.668270893394947e-03|1|MAAVEQPE-H3N1;868.49053955078125|0.010459040291607|1|y8;887.48223876953125|0.342023760080338|2|y18-C1H4O1S1;939.463989257812386|0.017117230221629|1|AAVEQPEK+DEB;965.545532226562386|0.153282225131989|1|y9;980.51043701171875|0.034423194825649|1|b11-C1H4O1S1;1041.5093994140625|0.033983755856752|1|QPEKPAAQ-CO+DEB+G'-H2O;1048.5257568359375|0.043602343648672|1|EQPEKPAAQP-CO;1076.5831298828125|0.030544310808182|1|y10-H3N1;1078.566162109375|0.012154898606241|1|VEQPEKPAAQ;1093.60498046875|0.018955102190375|1|y10;1108.569580078125|0.050592411309481|1|b12-C1H4O1S1;1222.6534423828125|0.046684648841619|1|y11;1321.7186279296875|0.061293970793486|1|y12;	643.304	G+C4H6O2	433.1	G	GEILGGmAAVEQPEKPAAQPK	6	1.96136	2136.09	0	0	16.8313	0.20414	2.85563	0	0	45.6333	0.604252	0	0	12	0.128852	27.0322	0.360716	29.144	27.0322	11	0	1	357	790	27.9227	0	2.99679	0.894632	unique	0	1.83154	target	1	1
DEB	S30	1	12062	1784	643.306	2.79058e-06	0	4	GEILGGM(Oxidation)AAVEQPEKPAAQPK	sp|P0A7V3|RS3_ECOLI	205	225	2.06411	112.051010131835938|0.172290906310081|1|MI:C';129.102691650390625|0.199724063277245|1|y1-H2O1;130.086807250976563|0.023846903815866|1|y1-H3N1;135.047958374023438|1.0|1|iM+DEB;136.062240600585938|0.117570847272873|1|MI:A';141.066452026367188|0.047783970832825|1|a2-H2O1;147.113113403320313|0.052836235612631|1|y1;152.05731201171875|0.196549668908119|1|MI:G';159.077011108398438|0.077180854976177|1|a2;183.113433837890625|0.058361757546663|1|VE-CO-H2O1;187.07208251953125|0.196921765804291|1|b2;199.108383178710938|0.027478901669383|1|PE-CO;199.181671142578125|0.041602849960327|1|IL-CO;201.124221801757813|0.033637389540672|1|VE-CO;212.10394287109375|0.022390285506845|1|GMA-C1H4O1S1;213.088150024414034|0.019835069775581|1|EQ-CO-H3N1;215.139739990234375|0.02764031663537|1|EI-CO;226.155914306640653|0.041038271039724|1|y2-H2O1;227.103408813476563|0.043274972587824|1|PE;227.176681518554688|0.026271931827068|1|IL;229.119430541992188|0.080818220973015|1|VE;230.11407470703125|0.066264420747757|1|EQ-CO;240.135116577148438|0.037185423076153|1|PAA;244.16644287109375|0.211995676159859|1|y2;258.109588623046875|0.012655689381063|1|EQ;263.103729248046875|8.491168729960918e-03|1|GM-CO+DEB;272.16180419921875|0.062245182693005|1|a3;282.14508056640625|0.01018030103296|1|b3-H2O1;283.179656982421875|7.054256740957499e-03|1|LGGM-CO-C1H4O1S1;286.097900390625|0.971367418766022|1|iM+DEB+G';300.156494140625|0.205450862646103|1|b3;312.168212890625|0.029210079461336|1|GGMAA-CO-C1H4O1S1;323.172637939453125|8.46099853515625e-03|1|PAAQ-CO-H3N1;329.1827392578125|0.012261892668903|1|VEQ-CO;337.186981201171932|0.015155747532845|1|PEK-H2O1;339.168182373046875|0.105228185653687|1|VEQ-H2O1;340.16387939453125|0.078402690589428|1|GGMAA-C1H4O1S1;348.07196044921875|0.011694102548063|1|MI:G;354.21600341796875|0.023194964975119|1|GMAAV-CO-C1H4O1S1;355.19866943359375|0.056853223592043|1|PEK;357.17926025390625|0.057007875293493|1|VEQ;368.194610595703125|0.068364836275578|1|PAAQ;370.229705810546875|0.011091710068285|1|ILG+DEB;382.211273193359375|0.011733021587133|1|GMAAV-C1H4O1S1;413.241943359375|0.017011476680636|1|b4;425.252227783203125|0.013103116303682|1|y4-H2O1;429.227935791015625|8.702510967850685e-03|1|AAVE-CO+DEB;439.2310791015625|0.037316776812077|1|GGMAAV-C1H4O1S1;442.269561767578125|0.022215154021978|1|a5;443.263885498046875|0.010314028710127|1|y4;453.247375488281307|0.073461808264256|1|AAVEQ-CO-H2O1;482.112396240234375|0.023484656587243|1|iM+DEB+G;483.27728271484375|0.041542056947947|2|y9;496.290283203125|0.018539858981967|1|y5-H2O1;537.23004150390625|0.010678253136575|1|VE-CO+DEB+G-NH3-HPO3;538.29986572265625|0.044475704431534|2|y10-H2O1;552.319091796875|0.031704913824797|1|QPEKP-CO;554.29559326171875|0.024234065786004|3|y17-C1H4O1S1;561.275634765625|8.120483718812466e-03|1|GGMAAV-CO+DEB;566.33642578125|0.018614538013935|1|ILGGMAA-C1H4O1S1;568.2772216796875|0.036609154194593|1|GGMAAVE-C1H4O1S1;569.78350830078125|0.048000320792198|2|QPEKPAAQP-CO+DEB+G'-H2O;591.9912109375|0.120725974440575|3|y18-C1H4O1S1;594.32763671875|0.01751203276217|1|y6-H3N1;610.3291015625|0.011361135169864|1|b7-C1H4O1S1;611.35498046875|0.201645225286484|1|y6;613.22174072265625|9.792615659534931e-03|1|QP-CO+DEB+G-H2O;618.2884521484375|0.034493919461966|1|MAAVEQ-CO;629.68719482421875|0.022714199498296|3|y19-C1H4O1S1;634.35711669921875|0.023870946839452|1|PEKPAA-CO+DEB-H2O;639.31707763671875|0.013240855187178|1|GMAAVEQ-C1H4O1S1;643.32269287109375|0.054721310734749|2|AVEQPEKPA+DEB+G-H3PO4;644.31317138671875|0.031313221901655|1|PEKP-CO+DEB+G'-NH3;645.28997802734375|0.011751326732337|1|PEK-CO+DEB+G-NH3-H3PO4;665.40472412109375|0.013123314827681|1|ILGGMAAV-C1H4O1S1;681.35919189453125|0.017265567556024|1|b8-C1H4O1S1;697.33331298828125|0.022705562412739|1|MAAVEQP-CO-H2O1;722.3857421875|0.054711271077394|1|QPEKPAA;732.397705078125|0.03452217951417|2|y14;739.4483642578125|0.046449761837721|1|y7;752.39666748046875|0.048629187047482|1|b9-C1H4O1S1;777.39288330078125|0.022097652778029|1|a5+DEB+G-H3PO4;794.44158935546875|9.233116172254086e-03|1|EILGGMAAV-C1H4O1S1;802.427978515625|0.036849290132523|2|y16-C1H4O1S1;808.41571044921875|0.049721729010344|1|AAVEQPEK-CO-H3N1;809.4161376953125|0.038412135094404|1|LGGMAAVEQ-C1H4O1S1;822.43426513671875|0.021556194871664|1|QPEKPAAQ-CO;823.45440673828125|0.010147178545594|1|a10-C1H4O1S1;830.93988037109375|0.578036665916443|2|y17-C1H4O1S1;836.424560546875|0.011861435137689|1|AAVEQPEK-H3N1;848.40899658203125|0.029545310884714|1|EQPEKPA+DEB-H2O;851.46221923828125|0.032564360648394|1|y8-H3N1;853.44097900390625|0.010393667966127|1|AAVEQPEK;868.494140625|0.01662284322083|1|y8;887.482421875|0.299064785242081|2|y18-C1H4O1S1;922.505981445312386|0.01170742046088|1|AAVEQPEKP-CO;926.45343017578125|0.010775133036077|1|EILGGMAAV+DEB-H2O;928.47344970703125|0.010420333594084|1|KPAAQP+DEB+G-H3PO4;944.030029296875|0.047654405236244|2|y19-C1H4O1S1;948.51824951171875|0.020582726225257|1|y9-H3N1;965.544311523437614|0.144012495875359|1|y9;979.490234375|0.011292899958789|1|EQPEKPAAQ;980.513305664062386|0.04715059697628|1|b11-C1H4O1S1;1041.5135498046875|0.014407162554562|1|QPEKPAAQ-CO+DEB+G'-H2O;1075.5941162109375|0.013131672516465|1|y10-H2O1;1076.5804443359375|0.030839763581753|1|y10-H3N1;1078.553466796875|0.014231682755053|1|VEQPEKPAAQ;1093.6085205078125|0.014737162739038|1|y10;1108.5701904296875|0.044454898685217|1|b12-C1H4O1S1;1205.6341552734375|0.01422530785203|1|b13-C1H4O1S1;1222.6484375|0.050078745931387|1|y11;1321.7142333984375|0.061545506119728|1|y12;1334.66064453125|0.018672682344913|1|b14-C1H4O1S1;	643.304	G+C4H6O2	433.1	G	GEILGGmAAVEQPEKPAAQPK	6	2.00334	2136.09	0	0	16.8313	0.208737	2.55737	0	0	40.7934	0.35289	0	0	7	0.105769	21.989	0.369428	25.1471	21.989	10	0	1	416	785	23.5612	0	2.06411	0.904717	unique	0	1.2567	target	1	1
DEB	S30	1	12075	1785.73	628.93	3.99482e-06	0	3	EGTEEPWYVVDK	sp|P25745|MNMA_ECOLI	253	264	4.17084	102.055358886718764|0.706637561321259|1|a1;112.051002502441406|1.0|1|MI:C';129.102706909179688|0.497372955083847|1|y1-H2O1;130.0867919921875|0.184414520859718|1|y1-H3N1;136.062423706054688|0.920899331569672|1|MI:A';136.076263427734375|0.483135223388672|1|iY;147.113418579101563|0.387580066919327|1|y1;152.057403564453125|0.750485181808472|1|MI:G';169.061279296875|0.173548087477684|1|b2-H2O1;185.093215942382813|0.086200796067715|1|TE-CO-H2O1;187.07220458984375|0.126433968544006|1|b2;213.08795166015625|0.078358933329582|1|TE-H2O1;215.140228271484375|0.094982154667377|1|y1+DEB-H2O;227.103546142578125|0.090811297297478|1|EP;235.145095825195341|0.098722107708454|1|YV-CO;242.11517333984375|0.089951641857624|1|a3-H2O1;256.1455078125|0.279728919267654|1|PW-CO;259.094512939453125|0.08941325545311|1|EE;262.14056396484375|0.348232984542847|1|y2;263.14068603515625|0.144607499241829|1|YV;270.107635498046875|0.153158590197563|1|b3-H2O1;284.140350341796875|0.229479402303696|1|PW;287.623992919921875|0.150962442159653|2|PW-CO+DEB+G-NH3-H3PO4;314.17254638671875|0.048270508646965|1|VVD;350.151824951171932|0.064518794417381|1|WY;361.209869384765625|0.335161000490189|1|y3;434.108856201171932|0.055064350366592|1|MI:DEB+G;447.202484130859375|0.22879059612751|1|PWY;449.220520019531307|0.097959898412228|1|WYV;453.741302490234375|0.288774251937866|2|y7;454.241668701171932|0.152206033468246|1|iK+DEB+G-HPO3;460.278167724609318|0.25176665186882|1|y4;518.12994384765625|0.049978472292423|1|a1+DEB+G-NH3;518.279541015625|0.063008680939674|1|PWYV-CO;522.7513427734375|0.041929848492146|2|TEEPWYVV-CO+DEB-H2O;535.1573486328125|0.387286573648453|1|a1+DEB+G;538.216796875|0.039963904768229|1|TE-CO+DEB+G-H3PO4;546.2738037109375|0.147384494543076|1|PWYV;592.250732421875|0.048236414790154|1|PW-CO+DEB+G-NH3-HPO3;602.233154296875|0.150587424635887|1|PW+DEB+G-NH3-H3PO4;620.2459716796875|0.332699984312058|1|PW+DEB+G-NH3-HPO3;623.34320068359375|0.442203253507614|1|y5;645.3421630859375|0.06364094465971|1|PWYVV;667.25836181640625|0.053259290754795|1|PWY+DEB+G'-NH3;721.2955322265625|0.109584994614124|1|EPW-CO+DEB+G-NH3-HPO3;731.2789306640625|0.065462805330753|1|EPW+DEB+G-NH3-H3PO4;749.288146972656364|0.401947557926178|1|EPW+DEB+G-NH3-HPO3;760.369873046875|0.052086226642132|1|PWYVVD;809.42041015625|0.250598758459091|1|y6;832.2529296875|0.067060619592667|1|b4+DEB+G-H2O;906.47503662109375|0.537882804870606|1|y7;961.30078125|0.052182365208864|1|b5+DEB+G-H2O;1032.4241943359375|0.05525865405798|1|a8+DEB-H2O;1044.5030517578125|0.048350147902966|1|TEEPWYVV-CO+DEB-H2O;1312.564208984375|0.04794755205512|1|TEEPWYVV-CO+DEB+G-NH3-HPO3;	628.928	G+C4H6O2	433.1	G	eGTEEPWYVVDK	0	0.789958	1450.66	0.0143941	2.01439	4.99807	0.0246297	6.99485	0	0	29.2422	0.64816	0	2	7	0.0819113	12.8264	0.228869	17.1822	10.0674	13	0	0	293	1164	30.996	0	4.17084	1	unique	0	0.551478	target	0	1
DEB	S30	1	12128	1792.89	585.763	0.00427512	0	2	RFCLPNSR	sp|P0A6G7|CLPP_ECOLI	125	132	4.53164	112.051048278808594|0.138755470514297|1|MI:C';112.087425231933594|0.034633327275515|1|a1-H3N1;120.081306457519531|0.10800563544035|1|iF;136.062423706054688|0.148645579814911|1|MI:A';140.082489013671875|0.066842086613178|1|b1-H3N1;152.05731201171875|0.178919687867165|1|MI:G';167.082427978515625|0.032450668513775|1|PN-CO-H3N1;175.119781494140653|0.103565983474255|1|y1;245.127029418945313|0.018859889358282|1|y2-H3N1;254.114425659179688|8.392081595957279e-03|1|PNS-CO-H3N1;262.152740478515625|0.021168917417526|1|y2;359.168670654296875|0.014242133125663|1|y3-H3N1;376.195892333984375|0.033034581691027|1|y3;456.22314453125|0.023972084745765|1|y4-H3N1;473.2486572265625|0.073317363858223|1|y4;487.753387451171932|0.265463352203369|2|[M+2H-H2O];488.248443603515625|0.177918314933777|2|[M+2H-NH3];496.760559082031307|1.0|2|[M+2H];520.27191162109375|0.016970092430711|1|b4;536.77374267578125|0.299662560224533|2|[M+2H-H2O] C5H9O6P-H3PO4;545.7786865234375|0.044114466756582|2|[M+2H] C5H9O6P-H3PO4;585.759765625|0.038858450949192|2|[M+2H] C5H9O6P-H2O;586.33489990234375|0.050408065319061|1|y5;600.30596923828125|0.035508580505848|1|b5-H3N1;689.34490966796875|0.0418492667377|1|y6;731.35992431640625|0.012672613374889|1|b6;818.40478515625|0.01226946618408|1|b7;836.41192626953125|0.102108515799046|1|y7;	585.76	d-H2O1	178.003	d	RFCLPNSR	-1	0	991.502	0	0	16.8313	0	9.30818	3.06467	3.24396	45.8368	1.01128	0	0	7	0.488372	10.7004	0.405875	17.079	10.7004	6	0	1	43	354	10.0658	0	4.53164	0	unique	0	0.160702	target	0	1
DEB	S30	1	12133	1793.7	643.305	1.12797e-06	0	4	GEILGGM(Oxidation)AAVEQPEKPAAQPK	sp|P0A7V3|RS3_ECOLI	205	225	1.13142	112.051002502441406|0.189624801278114|1|MI:C';129.102783203125|0.184268593788147|1|y1-H2O1;135.048004150390625|0.894693911075592|1|iM+DEB;136.062332153320313|0.117767430841923|1|MI:A';141.066375732421875|0.047862078994513|1|a2-H2O1;147.113525390625|0.048137959092855|1|y1;152.057373046875|0.170178517699242|1|MI:G';159.076934814453125|0.059427179396153|1|a2;173.092666625976563|0.023598033934832|1|GG-CO+DEB;184.108795166015625|0.046031478792429|1|GMA-CO-C1H4O1S1;187.072128295898438|0.186006501317024|1|b2;199.108596801757813|0.019140586256981|1|PE-CO;199.18121337890625|0.037572931498289|1|IL-CO;201.124221801757813|0.023407425731421|1|VE-CO;212.103836059570313|0.022373845800757|1|GMA-C1H4O1S1;213.087905883789063|0.016627606004477|1|EQ-CO-H3N1;215.140151977539063|0.018475050106645|1|EI-CO;226.1192626953125|0.016458196565509|1|QP;226.155685424804659|0.048859130591154|1|y2-H2O1;227.103195190429688|0.032492626458406|1|PE;228.134521484375|0.016348648816347|1|LGG;229.11859130859375|0.082541115581989|1|VE;240.134658813476563|0.036419119685888|1|PAA;243.134170532226563|0.017297551035881|1|EI;244.166473388671875|0.177469298243523|1|y2;258.11083984375|0.011624400503933|1|EQ;269.12640380859375|0.011234549805522|1|GGMA-C1H4O1S1;271.14105224609375|0.024747969582677|1|AAQ;272.161224365234375|0.051091089844704|1|a3;282.144622802734375|7.552661933004856e-03|1|b3-H2O1;284.19757080078125|9.763536974787712e-03|1|ILG;286.097991943359375|1.0|1|iM+DEB+G';300.15655517578125|0.190009161829948|1|b3;312.167877197265625|0.026775339618325|1|GGMAA-CO-C1H4O1S1;329.18206787109375|0.013177983462811|1|VEQ-CO;337.18890380859375|0.011304080486298|1|PEK-H2O1;340.1634521484375|0.087675377726555|1|GGMAA-C1H4O1S1;354.215301513671875|0.015606999397278|1|GMAAV-CO-C1H4O1S1;355.198974609375|0.068365462124348|1|PEK;357.1793212890625|0.051462184637785|1|VEQ;368.19439697265625|0.069977305829525|1|PAAQ;370.227813720703125|8.869408629834652e-03|1|ILG+DEB;372.227447509765625|9.299445897340776e-03|1|y3;382.210235595703125|9.20462142676115e-03|1|GMAAV-C1H4O1S1;385.248809814453125|9.704111143946648e-03|1|a4;411.234344482421875|0.014930020086467|1|GGMAAV-CO-C1H4O1S1;413.240386962890625|0.018535235896707|1|b4;425.250823974609318|0.011098301038146|1|y4-H2O1;439.231475830078125|0.026353657245636|1|GGMAAV-C1H4O1S1;443.263427734375|0.014073557220399|1|y4;453.24713134765625|0.060354985296726|1|AAVEQ-CO-H2O1;465.2467041015625|9.372339583933352e-03|1|QPEK-H2O1;482.113525390625|0.02056279219687|1|iM+DEB+G;483.27734375|0.035537470132113|2|y9;496.290130615234375|0.01196314021945|1|y5-H2O1;514.3009033203125|9.821669198572636e-03|1|y5;538.298583984375|0.056945730000734|2|y10-H2O1;552.3154296875|0.011819719336927|1|QPEKP-CO;554.29693603515625|0.054901607334614|3|y17-C1H4O1S1;566.33367919921875|0.01493669487536|1|ILGGMAA-C1H4O1S1;568.27484130859375|0.032337661832571|1|GGMAAVE-C1H4O1S1;585.29412841796875|0.020512484014034|1|AAVEQ+DEB;591.99066162109375|0.084487952291965|3|y18-C1H4O1S1;611.35418701171875|0.201052501797676|1|y6;618.2886962890625|0.027699131518602|1|MAAVEQ-CO;634.35150146484375|0.015167132951319|1|PEKPAA-CO+DEB-H2O;643.2835693359375|0.027975494042039|1|GMAAVE+DEB-H2O;644.32305908203125|0.020798021927476|1|PEKP-CO+DEB+G'-NH3;661.3638916015625|0.01479534804821|1|KPAAQP+DEB-H2O;681.3597412109375|0.023839483037591|1|b8-C1H4O1S1;696.33233642578125|0.068725816905499|2|b12+DEB+G'-H2O;697.32763671875|0.017813177779317|1|MAAVEQP-CO-H2O1;715.34222412109375|0.015592137351632|1|MAAVEQP-CO;722.38531494140625|0.040436327457428|1|QPEKPAA;724.397521972656364|0.028927778825164|1|a9-C1H4O1S1;731.33624267578125|0.011164493858814|1|b4+DEB+G-NH3-H3PO4;732.3973388671875|0.027855521067977|2|y14;734.39520263671875|0.010295566171408|1|EQPEKPA-CO-H2O1;739.451232910156364|0.04193127527833|1|y7;752.39825439453125|0.04623406752944|1|b9-C1H4O1S1;777.39471435546875|0.013622204773128|1|a5+DEB+G-H3PO4;794.431640625|0.016023693606257|1|EILGGMAAV-C1H4O1S1;802.42718505859375|0.04720813408494|2|y16-C1H4O1S1;809.41668701171875|0.033082209527493|1|LGGMAAVEQ-C1H4O1S1;830.9398193359375|0.58491462469101|2|y17-C1H4O1S1;834.4320068359375|0.01547974999994|1|AVEQPEKP-CO-H3N1;850.44024658203125|0.010557149536908|1|QPEKPAAQ;851.4610595703125|0.028846748173237|1|y8-H3N1;860.37860107421875|0.015893721953034|1|AVEQP+DEB+G-H3PO4;868.492126464843636|0.017735626548529|1|y8;887.4822998046875|0.108553811907768|2|y18-C1H4O1S1;922.50653076171875|0.013492466881871|1|AAVEQPEKP-CO;944.018615722656364|0.043958462774754|2|y19-C1H4O1S1;947.51776123046875|0.033453047275543|1|y9-H2O1;948.5244140625|0.018596589565277|1|y9-H3N1;965.427795410156364|0.011680726893246|1|b8+DEB+G'-NH3;965.54632568359375|0.130699843168259|1|y9;980.506103515625|0.049629159271717|1|b11-C1H4O1S1;1076.583251953125|0.022162437438965|1|y10-H3N1;1078.56103515625|0.017956396564841|1|VEQPEKPAAQ;1093.6031494140625|0.016657782718539|1|y10;1108.566162109375|0.058650251477957|1|b12-C1H4O1S1;1222.6468505859375|0.03596068546176|1|y11;1321.7130126953125|0.071375861763954|1|y12;1392.7530517578125|0.011263695545495|1|y13;	643.304	G+C4H6O2	433.1	G	GEILGGmAAVEQPEKPAAQPK	6	1.94323	2136.09	0.00971883	3.00972	9.56374	0.206071	3.412	0	0	48.494	0.704505	3	1	14	0.0947368	31.5143	0.374322	34.1544	29.6349	9	0	1	475	824	28.401	0	1.13142	0.934848	unique	0	2.23035	target	1	1
DEB	S30	1	12226	1806.42	643.308	2.81806e-06	0	4	GEILGGM(Oxidation)AAVEQPEKPAAQPK	sp|P0A7V3|RS3_ECOLI	205	225	4.86216	112.051010131835938|0.180569753050804|1|MI:C';115.087242126464844|0.024296464398503|1|AA-CO;129.102798461914063|0.200459599494934|1|y1-H2O1;135.0479736328125|1.0|1|iM+DEB;136.062347412109375|0.160052075982094|1|MI:A';141.066131591796875|0.045623037964106|1|a2-H2O1;147.113357543945313|0.073757126927376|1|y1;152.057327270507813|0.182387247681618|1|MI:G';155.082229614257813|0.03098071180284|1|AQ-CO-H3N1;159.077041625976563|0.064367778599262|1|a2;173.092880249023438|0.080057442188263|1|GG-CO+DEB;184.108963012695341|0.041170094162226|1|GMA-CO-C1H4O1S1;187.0721435546875|0.173763811588287|1|b2;197.129791259765625|0.02171553298831|1|iK(C6H13N2O)DEB-H2O;199.108154296875|0.023194098845124|1|PE-CO;199.18145751953125|0.051873430609703|1|IL-CO;200.140548706054688|0.037455175071955|1|LGG-CO;201.0877685546875|0.0692028850317|1|GG+DEB;201.124343872070313|0.022264521569014|1|VE-CO;212.103668212890625|0.01479019690305|1|GMA-C1H4O1S1;213.087600708007813|0.023022999987006|1|EQ-CO-H3N1;215.139999389648438|0.027959391474724|1|EI-CO;226.1556396484375|0.029877003282309|1|y2-H2O1;227.102935791015625|0.043855473399162|1|PE;228.135406494140653|0.037483081221581|1|LGG;229.119644165039063|0.078258469700813|1|VE;240.135528564453125|0.035762690007687|1|PAA;244.166519165039063|0.204039067029953|1|y2;272.161529541015625|0.052434120327234|1|a3;282.144989013671875|0.010829576291144|1|b3-H2O1;283.178924560546875|0.015084116719663|1|LGGM-CO-C1H4O1S1;286.097991943359375|0.90228396654129|1|iM+DEB+G';287.10137939453125|0.123256556689739|1|MA+DEB-H2O;300.156463623046875|0.225514367222786|1|b3;312.168975830078125|0.033106807619333|1|GGMAA-CO-C1H4O1S1;329.18389892578125|0.021190987899899|1|VEQ-CO;337.19085693359375|0.012811390683055|1|PEK-H2O1;340.163421630859375|0.089096814393997|1|GGMAA-C1H4O1S1;354.214324951171932|0.016194993630052|1|GMAAV-CO-C1H4O1S1;355.1993408203125|0.079071618616581|1|PEK;357.178802490234375|0.054320354014635|1|VEQ;368.195159912109375|0.056665137410164|1|PAAQ;370.229461669921875|0.014168319292367|1|ILG+DEB;372.2259521484375|0.015077525749803|1|y3;381.215911865234375|0.025301083922386|1|EKPA-CO-H3N1;382.210144042968693|0.015485818497837|1|GMAAV-C1H4O1S1;411.233062744140625|0.016991442069411|1|GGMAAV-CO-C1H4O1S1;413.241516113281307|0.015564868226647|1|b4;425.2535400390625|0.018129868432879|1|y4-H2O1;439.231140136718693|0.041553150862455|1|GGMAAV-C1H4O1S1;443.262939453125|0.017633570358157|1|y4;453.246368408203125|0.058855146169662|1|AAVEQ-CO-H2O1;482.114959716796875|0.015136869624257|1|iM+DEB+G;483.27734375|0.027015931904316|2|y9;538.29736328125|0.063217326998711|2|y10-H2O1;544.2457275390625|0.010887558571994|1|KP+DEB+G-NH3-H3PO4;552.32025146484375|0.01843155361712|1|QPEKP-CO;554.296142578125|0.037057738751173|3|y17-C1H4O1S1;564.24163818359375|9.947070851922035e-03|1|VE+DEB+G-H3PO4;566.3333740234375|0.016322132200003|1|ILGGMAA-C1H4O1S1;568.27728271484375|0.026393007487059|1|GGMAAVE-C1H4O1S1;591.98968505859375|0.028529332950711|3|y18-C1H4O1S1;594.326904296875|0.023694887757301|1|y6-H3N1;611.3543701171875|0.207800477743149|1|y6;618.28863525390625|0.033807758241892|1|MAAVEQ-CO;625.22943115234375|0.013957807794213|1|IL+DEB+G-NH3-H2O;629.68658447265625|0.068763092160225|3|y19-C1H4O1S1;635.3204345703125|0.010024672374129|1|EKPA-CO+DEB+G';643.26971435546875|0.011572778224945|1|GMAAVE+DEB-H2O;643.3382568359375|0.018883585929871|1|PEKP-CO+DEB+G'-H2O;644.32391357421875|0.019679067656398|1|PEKP-CO+DEB+G'-NH3;661.362548828125|0.027440531179309|2|y12;681.36285400390625|0.02520570717752|1|b8-C1H4O1S1;691.25592041015625|0.010038593783975|1|EK+DEB+G;696.3311767578125|0.050434987992048|2|b12+DEB+G'-H2O;697.33416748046875|0.022963998839259|1|MAAVEQP-CO-H2O1;715.34283447265625|0.012962145730853|1|MAAVEQP-CO;717.368408203125|0.013226157054305|1|a8;722.38525390625|0.049581080675125|1|QPEKPAA;724.3944091796875|0.031227346509695|1|a9-C1H4O1S1;731.33331298828125|0.01349435094744|1|b4+DEB+G-NH3-H3PO4;732.40118408203125|0.07820987701416|2|y14;739.4505615234375|0.035025212913752|1|y7;740.33966064453125|0.015403805300593|1|AVEQPE+DEB;752.3990478515625|0.05492090433836|1|b9-C1H4O1S1;802.429748535156364|0.024095876142383|2|y16-C1H4O1S1;809.42108154296875|0.042092580348253|1|LGGMAAVEQ-C1H4O1S1;830.938720703125|0.239329725503922|2|y17-C1H4O1S1;851.4613037109375|0.04039703682065|1|y8-H3N1;887.482177734375|0.13821816444397|2|y18-C1H4O1S1;965.544982910156364|0.146597027778626|1|y9;980.51214599609375|0.046952273696661|1|b11-C1H4O1S1;1029.5198974609375|0.011253772303462|1|GMAAVEQPEK-CO;1060.5374755859375|0.033847212791443|1|VEQPEKPAAQ-H2O1;1075.5068359375|0.014332115650177|1|QPEKPAA+DEB+G-HPO3;1076.5889892578125|0.012615627609193|1|y10-H3N1;1093.603271484375|0.021098839119077|1|y10;1094.4908447265625|0.013456387445331|1|EILGGMAA+DEB+G-H3PO4;1108.573486328125|0.05847529321909|1|b12-C1H4O1S1;1222.6500244140625|0.051222115755081|1|y11;1321.7222900390625|0.053748443722725|1|y12;1334.6663818359375|0.017843803390861|1|b14-C1H4O1S1;1531.802001953125|0.011304032057524|1|a16-C1H4O1S1;	643.304	G+C4H6O2	433.1	G	GEILGGmAAVEQPEKPAAQPK	6	1.92899	2136.09	0.0135271	3.01353	7.5086	0.222516	4.59835	0	0	45.0938	0.302377	3	1	4	0.0884211	22.8092	0.423932	28.1843	22.0035	7	0	1	475	767	24.6597	0	4.86216	0.94059	unique	0	1.24061	target	1	1
DEB	S30	1	12302	1816.76	643.307	2.44792e-06	0	4	GEILGGM(Oxidation)AAVEQPEKPAAQPK	sp|P0A7V3|RS3_ECOLI	205	225	3.92948	112.051078796386719|0.137302413582802|1|MI:C';129.102767944335938|0.217300325632095|1|y1-H2O1;135.048019409179688|0.966644167900086|1|iM+DEB;136.062347412109375|0.131517708301544|1|MI:A';141.0665283203125|0.047915853559971|1|a2-H2O1;147.113601684570313|0.041899528354406|1|y1;152.057357788085966|0.163571253418922|1|MI:G';159.077133178710938|0.071483112871647|1|a2;184.108718872070313|0.036641649901867|1|GMA-CO-C1H4O1S1;187.072189331054688|0.202693983912468|1|b2;199.108489990234375|0.022756054997444|1|PE-CO;199.18133544921875|0.055637765675783|1|IL-CO;201.124557495117188|0.024533638730645|1|VE-CO;211.107940673828125|0.023243576288223|1|VE-H2O1;213.087661743164063|0.022312976419926|1|EQ-CO-H3N1;215.139968872070313|0.016812099143863|1|EI-CO;226.155242919921875|0.041128218173981|1|y2-H2O1;227.103363037109375|0.04577486589551|1|PE;227.175994873046875|0.026748485863209|1|IL;229.120742797851563|0.076279975473881|1|VE;230.114349365234375|0.064551614224911|1|EQ-CO;240.135391235351563|0.040540665388107|1|PAA;244.166641235351563|0.217991426587105|1|y2;258.145263671875|9.703408926725388e-03|1|EK;272.161285400390625|0.047739211469889|1|a3;283.17791748046875|0.012984051369131|1|LGGM-CO-C1H4O1S1;286.098052978515625|1.0|1|iM+DEB+G';300.15667724609375|0.225135982036591|1|b3;310.178375244140625|9.015409275889397e-03|1|PEK-CO-H3N1;312.1678466796875|0.029308076947927|1|GGMAA-CO-C1H4O1S1;329.18402099609375|0.018445882946253|1|VEQ-CO;337.18939208984375|8.702834136784077e-03|1|PEK-H2O1;340.1632080078125|0.087475724518299|1|GGMAA-C1H4O1S1;351.1695556640625|9.75770503282547e-03|1|PAAQ-H3N1;354.2164306640625|0.018163843080401|1|GMAAV-CO-C1H4O1S1;355.199127197265625|0.061602190136909|1|PEK;357.179443359375|0.037003997713327|1|VEQ;368.195770263671875|0.065918654203415|1|PAAQ;368.223937988281307|0.011545963585377|1|KPAA;370.229339599609318|0.017854575067759|2|y7;372.225830078125|0.011302911676466|1|y3;382.2108154296875|0.011765061877668|1|GMAAV-C1H4O1S1;385.247283935546875|0.013114150613546|1|a4;425.251800537109375|7.377717178314924e-03|1|y4-H2O1;439.232086181640625|0.046355575323105|1|GGMAAV-C1H4O1S1;443.26409912109375|0.01204386074096|1|y4;453.248352050781307|0.063715025782585|1|AAVEQ-CO-H2O1;470.257568359375|9.154727682471275e-03|1|b5;482.111480712890625|0.010928932577372|1|iM+DEB+G;483.2791748046875|0.041826102882624|2|y9;496.287841796875|0.028097378090024|1|y5-H2O1;514.30096435546875|9.720389731228352e-03|1|y5;535.2891845703125|0.010555872693658|1|QPEKP-CO-H3N1;538.30157470703125|0.05873629450798|2|y10-H2O1;547.3021240234375|8.587145246565342e-03|1|EIL-CO+DEB+G'-H2O;552.3155517578125|0.02281790599227|1|QPEKP-CO;564.31146240234375|7.944404147565365e-03|1|KPAAQ+DEB-H2O;566.332275390625|0.018348647281528|1|ILGGMAA-C1H4O1S1;568.2757568359375|0.036500174552202|1|GGMAAVE-C1H4O1S1;591.9927978515625|0.113156646490097|3|y18-C1H4O1S1;594.330322265625|0.022886307910085|1|y6-H3N1;610.32080078125|0.017245799303055|1|b7-C1H4O1S1;611.3546142578125|0.230150252580643|1|y6;618.28826904296875|0.029032669961452|1|MAAVEQ-CO;639.31005859375|0.010427081026137|1|GMAAVEQ-C1H4O1S1;645.2947998046875|0.013336575590074|1|PEK-CO+DEB+G-NH3-H3PO4;661.365234375|0.026072524487972|2|y12;681.36077880859375|0.025253033265471|1|b8-C1H4O1S1;705.35888671875|0.024744551628828|1|QPEKPAA-H3N1;722.3870849609375|0.062726013362408|1|QPEKPAA;732.40087890625|0.047041963785887|2|y14;737.3822021484375|0.02081779949367|1|AVEQPEK-CO-H3N1;739.4476318359375|0.041355840861797|1|y7;752.3973388671875|0.050118837505579|1|b9-C1H4O1S1;769.40570068359375|0.01098514162004|1|VEQPEK-CO+DEB;809.412353515625|0.040408048778772|1|LGGMAAVEQ-C1H4O1S1;830.940185546875|0.558977782726288|2|y17-C1H4O1S1;851.46160888671875|0.027536788955331|1|y8-H3N1;887.48187255859375|0.370825111865997|2|y18-C1H4O1S1;928.46307373046875|0.017952306196094|1|KPAAQP+DEB+G-H3PO4;944.024047851562386|0.022311873733997|2|y19-C1H4O1S1;948.528930664062386|0.010047546587884|1|y9-H3N1;965.546936035156364|0.136446923017502|1|y9;980.510009765625|0.039433158934116|1|b11-C1H4O1S1;1076.5791015625|0.01773395575583|1|y10-H3N1;1093.601318359375|0.014737762510777|1|y10;1108.56689453125|0.053621340543032|1|b12-C1H4O1S1;1204.63916015625|0.011079235002398|1|y11-H2O1;1205.6268310546875|0.016862384974957|1|b13-C1H4O1S1;1222.643798828125|0.049761414527893|1|y11;1321.719482421875|0.074528634548187|1|y12;1334.672607421875|0.011859656311572|1|b14-C1H4O1S1;	643.304	G+C4H6O2	433.1	G	GEILGGmAAVEQPEKPAAQPK	6	1.97757	2136.09	0	0	16.8313	0.215089	1.69932	0	0	46.7813	0.353094	0	0	7	0.123249	24.5037	0.394483	27.1639	24.5037	10	0	1	357	794	18.8753	0	3.92948	0.94519	unique	0	1.45737	target	1	1
DEB	S30	1	12378	1827.17	643.308	2.37934e-06	0	4	GEILGGM(Oxidation)AAVEQPEKPAAQPK	sp|P0A7V3|RS3_ECOLI	205	225	5.17305	112.051025390625|0.15442855656147|1|MI:C';129.10272216796875|0.215871080756187|1|y1-H2O1;135.047943115234375|1.0|1|iM+DEB;136.062210083007813|0.127079427242279|1|MI:A';141.066436767578125|0.055445525795221|1|a2-H2O1;147.113250732421875|0.050481699407101|1|y1;152.057144165039063|0.143932864069939|1|MI:G';159.077194213867188|0.07440546900034|1|a2;181.098236083984375|0.025209866464138|1|PE-CO-H2O1;184.108840942382813|0.050815600901842|1|GMA-CO-C1H4O1S1;187.071990966796875|0.213071674108505|1|b2;199.108291625976563|0.01894661411643|1|PE-CO;199.181396484375|0.065116792917252|1|IL-CO;201.124343872070313|0.04578660801053|1|VE-CO;209.092575073242188|0.017396036535501|1|PE-H2O1;212.103775024414034|0.020112788304687|1|GMA-C1H4O1S1;213.0880126953125|0.018712660297751|1|EQ-CO-H3N1;215.139816284179688|0.018420035019517|1|EI-CO;226.155609130859347|0.047693841159344|1|y2-H2O1;227.103363037109375|0.036566283553839|1|PE;227.176483154296875|0.01766350120306|1|IL;229.120742797851563|0.077792294323444|1|VE;230.11419677734375|0.060011018067598|1|EQ-CO;240.134979248046875|0.038849540054798|1|PAA;244.166336059570313|0.229505226016045|1|y2;258.1090087890625|0.015712466090918|1|EQ;272.1610107421875|0.05959664285183|1|a3;282.145172119140625|0.010937235318124|1|b3-H2O1;286.09783935546875|0.982922732830048|1|iM+DEB+G';287.10150146484375|0.132898584008217|1|MA+DEB-H2O;300.1566162109375|0.20138680934906|1|b3;310.176422119140625|0.011364296078682|1|PEK-CO-H3N1;312.168121337890625|0.023632735013962|1|GGMAA-CO-C1H4O1S1;323.170257568359375|8.195389062166214e-03|1|PAAQ-CO-H3N1;329.186065673828068|0.010835820809007|1|VEQ-CO;337.18994140625|0.010770900174975|1|PEK-H2O1;339.168121337890625|0.079298041760921|1|VEQ-H2O1;340.164031982421875|0.070968225598335|1|GGMAA-C1H4O1S1;340.199462890625|0.01154117193073|1|PAAQ-CO;348.07257080078125|8.940139785408974e-03|1|MI:G;354.2152099609375|0.017625156790018|1|GMAAV-CO-C1H4O1S1;355.1982421875|0.059891611337662|1|PEK;357.17926025390625|0.044272225350142|1|VEQ;368.193603515625|0.063629202544689|1|PAAQ;370.228729248046875|0.01739945448935|2|y7;372.22662353515625|0.018522132188082|1|y3;382.211212158203125|9.499968960881231e-03|1|GMAAV-C1H4O1S1;411.237152099609318|0.011358546093106|1|GGMAAV-CO-C1H4O1S1;413.242462158203125|0.01544191967696|1|b4;439.230621337890625|0.04132242128253|1|GGMAAV-C1H4O1S1;443.26422119140625|0.014989032410085|1|y4;453.24847412109375|0.064125083386898|1|AAVEQ-CO-H2O1;479.265228271484375|9.922408498823645e-03|1|AVEQP-CO-H2O1;482.113616943359375|0.015015786513686|1|iM+DEB+G;483.275726318359375|0.056802902370691|2|y9;496.290679931640625|0.023886488750577|1|y5-H2O1;535.28668212890625|9.390288963913918e-03|1|QPEKP-CO-H3N1;538.30010986328125|0.056860983371735|2|y10-H2O1;538.797119140625|0.030050104483962|2|y10-H3N1;547.3067626953125|9.747739881277084e-03|1|EIL-CO+DEB+G'-H2O;552.31829833984375|0.018521716818213|1|QPEKP-CO;554.2955322265625|0.046372778713703|3|y17-C1H4O1S1;566.33154296875|0.016617199406028|1|ILGGMAA-C1H4O1S1;568.27557373046875|0.030946247279644|1|GGMAAVE-C1H4O1S1;591.98919677734375|0.066334836184978|3|y18-C1H4O1S1;594.33001708984375|0.017315294593573|1|y6-H3N1;610.32489013671875|0.015324064530432|1|b7-C1H4O1S1;611.354248046875|0.2323087900877|1|y6;618.28485107421875|0.03641889616847|1|MAAVEQ-CO;629.685302734375|0.025766042992473|3|y19-C1H4O1S1;661.36212158203125|0.032073073089123|2|y12;670.34710693359375|0.011969135142863|1|EQPEK-CO+DEB;681.36004638671875|0.021585108712316|1|b8-C1H4O1S1;696.332275390625|0.052099708467722|1|GGMAAVEQ-C1H4O1S1;705.36138916015625|0.017304928973317|1|QPEKPAA-H3N1;715.3460693359375|0.014084848575294|1|MAAVEQP-CO;722.3858642578125|0.054506376385689|1|QPEKPAA;732.39813232421875|0.111275434494019|2|y14;739.4505615234375|0.03986993059516|1|y7;752.3961181640625|0.057553771883249|1|b9-C1H4O1S1;802.427795410156364|0.053542703390121|2|y16-C1H4O1S1;809.42071533203125|0.034012228250504|1|LGGMAAVEQ-C1H4O1S1;830.9393310546875|0.589546918869019|2|y17-C1H4O1S1;834.43695068359375|0.029922418296337|1|AVEQPEKP-CO-H3N1;851.468688964843636|0.041004106402397|1|y8-H3N1;868.49078369140625|0.014836930669844|1|y8;887.481384277343636|0.132778838276863|2|y18-C1H4O1S1;911.48193359375|0.01130217500031|1|AAVEQPEK-CO+DEB;919.4541015625|0.014341482892632|1|EQPEKPAA+DEB-H2O;928.47247314453125|0.011878577060997|1|KPAAQP+DEB+G-H3PO4;944.025390625|0.044502787292004|2|y19-C1H4O1S1;948.514892578125|0.012300345115364|1|y9-H3N1;950.50909423828125|0.011139856651425|1|AAVEQPEKP;965.54547119140625|0.1751738935709|1|y9;980.50897216796875|0.049845233559608|1|b11-C1H4O1S1;1076.583984375|0.019927784800529|1|y10-H3N1;1093.6068115234375|0.01724842749536|1|y10;1108.5711669921875|0.061898931860924|1|b12-C1H4O1S1;1222.6475830078125|0.045054394751787|1|y11;1321.7218017578125|0.080790027976036|1|y12;1334.6739501953125|0.01770674623549|1|b14-C1H4O1S1;1463.803466796875|9.197022765874864e-03|1|y14;	643.304	G+C4H6O2	433.1	G	GEILGGmAAVEQPEKPAAQPK	6	1.99794	2136.09	0	0	16.8313	0.203656	1.69932	0	0	46.7813	0.353553	0	0	7	0.114846	23.4689	0.38822	27.1707	23.4689	9	0	1	357	775	22.7545	0	5.17305	1	unique	0	1.49753	target	1	1
DEB	S30	1	12454	1837.58	643.307	2.76353e-06	0	4	GEILGGM(Oxidation)AAVEQPEKPAAQPK	sp|P0A7V3|RS3_ECOLI	205	225	4.66481	112.050994873046875|0.144498318433762|1|MI:C';129.102783203125|0.173020616173744|1|y1-H2O1;135.047988891601563|0.929638862609863|1|iM+DEB;136.062362670898438|0.165667876601219|1|MI:A';141.066421508789063|0.046597186475992|1|a2-H2O1;147.113510131835938|0.050414115190506|1|y1;152.057403564453125|0.194597154855728|1|MI:G';159.07708740234375|0.064987272024155|1|a2;183.1131591796875|0.041936159133911|1|VE-CO-H2O1;187.072128295898438|0.187305465340614|1|b2;197.129165649414034|0.018840191885829|1|iK(C6H13N2O)DEB-H2O;199.108322143554688|0.023219387978315|1|PE-CO;199.181610107421875|0.038732673972845|1|IL-CO;201.12371826171875|0.049758225679398|1|VE-CO;226.156097412109375|0.046590697020292|1|y2-H2O1;227.103652954101563|0.02850067615509|1|PE;230.114212036132813|0.057958327233791|1|EQ-CO;240.135711669921875|0.039519280195236|1|PAA;243.13458251953125|0.020881062373519|1|EI;244.166641235351563|0.231645718216896|1|y2;258.109527587890625|0.022740328684449|1|EQ;258.14666748046875|0.013555045239627|1|EK;272.161712646484375|0.051014628261328|1|a3;283.176666259765625|0.012087527662516|1|LGGM-CO-C1H4O1S1;286.097991943359375|1.0|1|iM+DEB+G';298.17779541015625|0.013883692212403|1|EK-CO+DEB-H2O;300.15655517578125|0.220009475946426|1|b3;312.16815185546875|0.023645782843232|1|GGMAA-CO-C1H4O1S1;329.184112548828068|0.014723995700479|1|VEQ-CO;337.188568115234375|0.017206963151693|1|PEK-H2O1;340.16339111328125|0.074418999254704|1|GGMAA-C1H4O1S1;340.20013427734375|0.011017262935638|1|PAAQ-CO;348.0716552734375|0.011113052256405|1|MI:G;354.21563720703125|0.017129339277744|1|GMAAV-CO-C1H4O1S1;355.164398193359375|9.030102752149103e-03|1|EQP;355.198333740234375|0.062830060720444|1|PEK;357.177825927734375|0.050849735736847|1|VEQ;368.194366455078125|0.060132026672363|1|PAAQ;370.230377197265625|0.013701384887099|1|ILG+DEB;395.23040771484375|0.012410596013069|1|b4-H2O1;411.23541259765625|0.01058342307806|1|GGMAAV-CO-C1H4O1S1;439.232025146484375|0.04624529927969|1|GGMAAV-C1H4O1S1;443.263824462890625|0.01736362464726|1|y4;453.247802734375|0.068301633000374|1|AAVEQ-CO-H2O1;483.276611328125|0.031166523694992|2|y9;496.289642333984375|0.015607171691954|1|y5-H2O1;537.27532958984375|0.014942216686904|1|VEQPE-CO-H2O1;538.301025390625|0.023829350247979|2|y10-H2O1;566.33111572265625|0.021070482209325|1|ILGGMAA-C1H4O1S1;568.2786865234375|0.027417849749327|1|GGMAAVE-C1H4O1S1;591.98895263671875|0.036845978349447|3|y18-C1H4O1S1;594.3309326171875|0.017046231776476|1|y6-H3N1;610.3173828125|0.0141810355708|1|b7-C1H4O1S1;611.35430908203125|0.192336022853851|1|y6;618.285888671875|0.027754267677665|1|MAAVEQ-CO;629.68572998046875|0.032048489898443|3|y19-C1H4O1S1;643.28363037109375|0.038359683007002|1|GMAAVE+DEB-H2O;661.3565673828125|0.012887706048787|1|KPAAQP+DEB-H2O;681.361572265625|0.017370201647282|1|b8-C1H4O1S1;696.33245849609375|0.04744041338563|1|GGMAAVEQ-C1H4O1S1;702.32891845703125|0.015270341187716|1|QPEK+DEB+G'-H2O;705.357421875|0.016615813598037|1|QPEKPAA-H3N1;715.34271240234375|0.011664540506899|1|MAAVEQP-CO;722.3876953125|0.041606038808823|1|QPEKPAA;732.399658203125|0.077780030667782|2|y14;739.448303222656364|0.036840792745352|1|y7;752.40020751953125|0.052867956459522|1|b9-C1H4O1S1;777.39910888671875|0.012777280062437|1|a5+DEB+G-H3PO4;794.438415527343636|0.011876616626978|1|EILGGMAAV-C1H4O1S1;802.4302978515625|0.02392340824008|1|KPAAQP-CO+DEB+G';809.4207763671875|0.035799767822027|1|LGGMAAVEQ-C1H4O1S1;830.93927001953125|0.198728919029236|2|y17-C1H4O1S1;851.46624755859375|0.028236251324415|1|y8-H3N1;868.489196777343636|0.014696559868753|1|y8;887.48388671875|0.114040948450565|2|y18-C1H4O1S1;924.476318359375|0.022655636072159|1|LGGMAAVEQP-CO-H2O1;942.465454101562386|0.02255773358047|1|LGGMAAVEQP-CO;965.54656982421875|0.15269660949707|1|y9;980.506225585937614|0.053246546536684|1|b11-C1H4O1S1;1076.5880126953125|0.01685650460422|1|y10-H3N1;1078.5618896484375|0.011901092715561|1|VEQPEKPAAQ;1093.6021728515625|0.016945827752352|1|y10;1108.566650390625|0.046972580254078|1|b12-C1H4O1S1;1222.647216796875|0.043556328862906|1|y11;1321.724853515625|0.066697932779789|1|y12;1334.6650390625|0.015266100876033|1|b14-C1H4O1S1;	643.304	G+C4H6O2	433.1	G	GEILGGmAAVEQPEKPAAQPK	6	1.968	2136.09	0	0	16.8313	0.228124	2.55737	0	0	36.347	0.353172	0	0	7	0.0913462	19.7869	0.409639	24.1664	19.7869	8	0	1	416	777	18.2981	0	4.66481	1	unique	0	1.27254	target	1	1
DEB	S30	1	12528	1847.79	643.307	2.90404e-06	0	4	GEILGGM(Oxidation)AAVEQPEKPAAQPK	sp|P0A7V3|RS3_ECOLI	205	225	3.30769	112.051017761230469|0.199662283062935|1|MI:C';129.102828979492188|0.167181208729744|1|y1-H2O1;135.048019409179688|0.955500185489655|1|iM+DEB;136.062301635742188|0.147423312067986|1|MI:A';141.06640625|0.040312323719263|1|a2-H2O1;147.113510131835938|0.045296516269445|1|y1;152.0572509765625|0.148476660251617|1|MI:G';159.07720947265625|0.074588529765606|1|a2;169.134262084960938|0.028831109404564|1|iK+DEB-H2O;184.109024047851563|0.037874266505241|1|GMA-CO-C1H4O1S1;187.072158813476563|0.206190347671509|1|b2;197.12939453125|0.031958539038897|1|iK(C6H13N2O)DEB-H2O;199.18145751953125|0.041837844997644|1|IL-CO;201.12451171875|0.038793370127678|1|VE-CO;213.088272094726563|0.019935488700867|1|EQ-CO-H3N1;226.155654907226563|0.05884999781847|1|y2-H2O1;227.103744506835938|0.037406098097563|1|PE;227.140045166015625|0.029211364686489|1|y2-H3N1;229.119140625|0.078747600317001|1|VE;240.135604858398438|0.032565623521805|1|PAA;244.1666259765625|0.190650418400764|1|y2;258.146148681640625|0.016949797049165|1|EK;268.165557861328125|0.011105145327747|1|LGG-CO+DEB-H2O;272.16180419921875|0.052850026637316|1|a3;280.16558837890625|0.014878719113767|1|PAA-CO+DEB-H2O;286.097991943359375|1.0|1|iM+DEB+G';300.15679931640625|0.198231473565102|1|b3;311.1732177734375|0.029729753732681|1|VEQ-CO-H2O1;312.169464111328125|0.016402440145612|1|GGMAA-CO-C1H4O1S1;329.1837158203125|0.0154327172786|1|VEQ-CO;337.18927001953125|0.013164079748094|1|PEK-H2O1;340.16326904296875|0.071183517575264|1|GGMAA-C1H4O1S1;354.2161865234375|0.019325099885464|1|GMAAV-CO-C1H4O1S1;355.197998046875|0.057700198143721|1|PEK;357.1793212890625|0.048984922468662|1|VEQ;368.194366455078125|0.056721229106188|1|PAAQ;370.228820800781307|0.018742758780718|1|ILG+DEB;382.211273193359375|0.01833738014102|1|GMAAV-C1H4O1S1;385.246917724609318|0.01766244135797|1|a4;408.226806640625|0.011469453573227|1|VEQP-CO-H2O1;411.236053466796875|0.013255354017019|1|GGMAAV-CO-C1H4O1S1;425.253082275390682|0.017114162445068|1|y4-H2O1;439.232147216796875|0.050754852592945|1|GGMAAV-C1H4O1S1;453.248870849609318|0.054985783994198|1|AAVEQ-CO-H2O1;482.112396240234375|0.017402704805136|1|iM+DEB+G;483.277923583984375|0.042580846697092|2|y9;496.28955078125|0.023867405951023|1|y5-H2O1;535.26361083984375|0.023923015221953|1|LGG-CO+DEB+G-H3PO4;538.2989501953125|0.05381828546524|2|y10-H2O1;538.798583984375|0.027316832914948|2|y10-H3N1;547.30560302734375|0.012612335383892|1|EIL-CO+DEB+G'-H2O;552.31695556640625|0.028510440140963|1|QPEKP-CO;566.3343505859375|0.023464759811759|1|ILGGMAA-C1H4O1S1;568.27545166015625|0.035502042621374|1|GGMAAVE-C1H4O1S1;591.99029541015625|0.059456679970026|3|y18-C1H4O1S1;594.3255615234375|0.023504493758082|1|y6-H3N1;611.35430908203125|0.21905717253685|1|y6;618.28851318359375|0.036699272692204|1|MAAVEQ-CO;629.686279296875|0.019558534026146|3|y19-C1H4O1S1;643.25714111328125|0.027589786797762|1|IL+DEB+G-NH3;661.3663330078125|0.028324142098427|2|y12;664.31109619140625|0.029365207999945|1|VEQ-CO+DEB+G-H3PO4;681.35833740234375|0.025583548471332|1|b8-C1H4O1S1;696.33465576171875|0.053532972931862|1|GGMAAVEQ-C1H4O1S1;715.34051513671875|0.01685886643827|1|MAAVEQP-CO;722.3818359375|0.048774726688862|1|QPEKPAA;724.40179443359375|0.021031096577644|1|a9-C1H4O1S1;732.4013671875|0.055644575506449|2|y14;735.34442138671875|0.067030310630798|1|AVEQ-CO+DEB+G-H3PO4;739.451110839843636|0.037961613386869|1|y7;749.38995361328125|0.045578613877296|1|EQPEKP-CO+DEB-H2O;752.39569091796875|0.060233898460865|1|b9-C1H4O1S1;794.4412841796875|0.014429892413318|1|EILGGMAAV-C1H4O1S1;809.42303466796875|0.031400002539158|1|LGGMAAVEQ-C1H4O1S1;830.939453125|0.206454500555992|2|y17-C1H4O1S1;848.43328857421875|0.018717315047979|1|PEKPA-CO+DEB+G-HPO3;851.47027587890625|0.041055914014578|1|y8-H3N1;868.49871826171875|0.014691160991788|1|y8;887.4840087890625|0.370894402265549|2|y18-C1H4O1S1;915.468505859375|0.012878740206361|1|b10;919.470336914062386|0.015790887176991|1|PEKPAA-CO+DEB+G-HPO3;965.545959472656364|0.150729224085808|1|y9;980.507690429687614|0.034532096236944|1|b11-C1H4O1S1;1061.513427734375|0.013606637716293|1|VEQPEKPAAQ-H3N1;1088.546875|0.027155566960573|1|y8+DEB+G'-NH3;1089.54931640625|0.01502035651356|1|AVEQPEK-CO+DEB+G-H3PO4;1093.6016845703125|0.014861647970974|1|y10;1108.567138671875|0.060422699898481|1|b12-C1H4O1S1;1205.63525390625|0.012186030857265|1|b13-C1H4O1S1;1222.6484375|0.047811668366194|1|y11;1321.7181396484375|0.080861143767834|1|y12;1334.66259765625|0.01403756160289|1|b14-C1H4O1S1;	643.304	G+C4H6O2	433.1	G	GEILGGmAAVEQPEKPAAQPK	6	1.9729	2136.09	0.00897317	2.00897	3.05422	0.221152	3.412	0	0	41.6481	0.353501	3	1	7	0.0863158	20.3737	0.408501	25.1696	19.6006	8	0	1	475	793	28.5765	0	3.30769	1	unique	0	1.19026	target	1	1
DEB	S30	1	12602	1858.09	643.308	1.86785e-06	0	4	GEILGGM(Oxidation)AAVEQPEKPAAQPK	sp|P0A7V3|RS3_ECOLI	205	225	4.86216	112.051033020019531|0.173955857753754|1|MI:C';129.102783203125|0.224436596035957|1|y1-H2O1;130.08673095703125|0.028260488063097|1|y1-H3N1;135.0479736328125|1.0|1|iM+DEB;136.062286376953125|0.133850544691086|1|MI:A';141.066268920898438|0.047292042523623|1|a2-H2O1;147.113510131835938|0.055001843720675|1|y1;152.057281494140653|0.182821705937386|1|MI:G';159.077178955078125|0.075290560722351|1|a2;184.108993530273438|0.028945364058018|1|GMA-CO-C1H4O1S1;187.072021484375|0.196092963218689|1|b2;197.129364013671875|0.022556655108929|1|iK(C6H13N2O)DEB-H2O;199.180892944335938|0.04449513182044|1|IL-CO;201.124160766601563|0.033646244555712|1|VE-CO;213.087890625|0.020343160256743|1|EQ-CO-H3N1;215.140274047851563|0.022945234552026|1|EI-CO;226.156112670898438|0.042517002671957|1|y2-H2O1;227.1033935546875|0.043256796896458|1|PE;227.176727294921875|0.02470119856298|1|IL;229.11962890625|0.114004626870155|1|VE;230.114349365234375|0.094143822789192|1|EQ-CO;240.135498046875|0.036632295697927|1|PAA;243.134292602539063|0.026157513260841|1|EI;244.16644287109375|0.235452756285667|1|y2;254.150726318359347|0.017005806788802|1|a3-H2O1;255.134994506835938|0.015598149970174|1|PA+DEB;258.109222412109375|0.020506242290139|1|EQ;272.16070556640625|0.048173159360886|1|a3;283.17724609375|9.623209945857523e-03|1|LGGM-CO-C1H4O1S1;286.097930908203125|0.974466145038605|1|iM+DEB+G';300.15655517578125|0.216469287872314|1|b3;312.169158935546875|0.015951368957758|1|GGMAA-CO-C1H4O1S1;333.124755859375|8.533273823559284e-03|1|GGMA;337.189666748046875|0.011354365386069|1|PEK-H2O1;340.16326904296875|0.080886125564575|1|GGMAA-C1H4O1S1;340.200714111328125|0.011371268890798|1|PAAQ-CO;354.215362548828068|0.013707902282476|1|GMAAV-CO-C1H4O1S1;355.198516845703125|0.057233542203903|1|PEK;357.178741455078125|0.03898411616683|1|VEQ;368.194091796875|0.060274180024862|1|PAAQ;370.2286376953125|9.75323747843504e-03|1|ILG+DEB;382.20953369140625|8.156761527061462e-03|1|GMAAV-C1H4O1S1;388.163360595703125|0.017353003844619|1|iP+DEB+G-NH3-H3PO4;413.241180419921875|0.014334013685584|1|b4;425.253509521484375|0.018210005015135|1|y4-H2O1;439.232696533203125|0.038368325680494|1|GGMAAV-C1H4O1S1;442.267761230468693|0.03097914904356|1|a5;443.264251708984375|0.017834659665823|1|y4;453.246246337890625|0.062397848814726|1|AAVEQ-CO-H2O1;482.1134033203125|0.013134249486029|1|iM+DEB+G;482.218658447265625|0.010770423337817|1|AAVEQ-H3N1;483.276519775390682|0.037565395236015|2|y9;496.290679931640625|0.022397438064218|1|y5-H2O1;535.28802490234375|0.011001659557223|1|QPEKP-CO-H3N1;552.31610107421875|0.016169594600797|1|QPEKP-CO;566.33087158203125|0.010161223821342|1|ILGGMAA-C1H4O1S1;568.273193359375|0.029085846617818|1|GGMAAVE-C1H4O1S1;591.9930419921875|0.1103310957551|3|y18-C1H4O1S1;594.328857421875|0.020383521914482|1|y6-H3N1;610.320068359375|0.013693689368665|1|b7-C1H4O1S1;611.35382080078125|0.218970581889153|1|y6;618.2877197265625|0.04224856197834|1|MAAVEQ-CO;629.68609619140625|0.026254067197442|3|y19-C1H4O1S1;643.2540283203125|0.028982669115067|1|IL+DEB+G-NH3;661.356689453125|0.018226720392704|1|KPAAQP+DEB-H2O;681.36260986328125|0.018211401998997|1|b8-C1H4O1S1;696.33123779296875|0.047434914857149|1|GGMAAVEQ-C1H4O1S1;696.87530517578125|0.021460805088282|2|y13;709.35882568359375|0.022946016862988|1|EQPEKP;715.337646484375|0.012429777532816|1|MAAVEQP-CO;722.38604736328125|0.058016266673803|1|QPEKPAA;732.4049072265625|0.051482725888491|2|y14;739.4490966796875|0.036920841783285|1|y7;752.3985595703125|0.05461261048913|1|b9-C1H4O1S1;802.4300537109375|0.045051448047161|2|y16-C1H4O1S1;809.419860839843636|0.034496538341045|1|LGGMAAVEQ-C1H4O1S1;811.37921142578125|0.021134093403816|1|GGMAAVEQP-CO-H2O1;830.939453125|0.245189934968948|2|y17-C1H4O1S1;851.460205078125|0.034332305192947|1|y8-H3N1;868.49249267578125|0.018307037651539|1|y8;887.48004150390625|0.127276554703712|2|y18-C1H4O1S1;911.43292236328125|0.010922736488283|1|KPAAQP+DEB+G-NH3-H3PO4;922.51202392578125|0.012147773988545|1|AAVEQPEKP-CO;944.0234375|0.031385686248541|2|y19-C1H4O1S1;965.54547119140625|0.163753420114517|1|y9;980.50714111328125|0.046085983514786|1|b11-C1H4O1S1;1076.578125|0.025868713855743|1|y10-H3N1;1078.5684814453125|0.025508498772979|1|VEQPEKPAAQ;1080.573974609375|0.014710170216858|1|a12-C1H4O1S1;1088.5474853515625|0.019463326781988|1|y8+DEB+G'-NH3;1089.538330078125|0.011922382749617|1|AVEQPEK-CO+DEB+G-H3PO4;1093.606689453125|0.022044522687793|1|y10;1108.571533203125|0.060215339064598|1|b12-C1H4O1S1;1222.6405029296875|0.05302469804883|1|y11;1321.7071533203125|0.058488436043262|1|y12;1334.6663818359375|0.012974168173969|1|b14-C1H4O1S1;	643.304	G+C4H6O2	433.1	G	GEILGGmAAVEQPEKPAAQPK	6	1.9876	2136.09	0.00667962	1.00668	0.78402	0.217611	2.55737	0	0	43.0528	0.453632	3	1	9	0.0985577	24.5761	0.407212	28.1741	24.5153	9	0	1	416	767	24.5208	0	4.86216	1	unique	0	1.79707	target	1	1
DEB	S30	1	12677	1868.34	643.307	2.27489e-06	0	4	GEILGGM(Oxidation)AAVEQPEKPAAQPK	sp|P0A7V3|RS3_ECOLI	205	225	3.30769	112.051055908203125|0.181760996580124|1|MI:C';129.102767944335938|0.213203743100166|1|y1-H2O1;130.086944580078125|0.04193614423275|1|y1-H3N1;135.048004150390625|1.0|1|iM+DEB;136.062240600585938|0.13168004155159|1|MI:A';141.066497802734375|0.049478013068438|1|a2-H2O1;143.118637084960938|0.022841494530439|1|LG-CO;147.113327026367188|0.060279905796051|1|y1;152.0572509765625|0.156664550304413|1|MI:G';159.077392578125|0.065961413085461|1|a2;184.10870361328125|0.016590218991041|1|GMA-CO-C1H4O1S1;187.072189331054688|0.182945445179939|1|b2;197.129364013671875|0.01857784204185|1|iK(C6H13N2O)DEB-H2O;199.10882568359375|0.027996480464935|1|PE-CO;199.181243896484375|0.044715013355017|1|IL-CO;201.124557495117188|0.024490091949701|1|VE-CO;213.087860107421875|0.019674705341458|1|EQ-CO-H3N1;215.13970947265625|0.025218745693564|1|EI-CO;226.155838012695341|0.056446719914675|1|y2-H2O1;227.103439331054688|0.022939687594771|1|PE;229.119186401367188|0.070427887141705|1|VE;240.135147094726563|0.03806696459651|1|PAA;243.135147094726563|0.017954517155886|1|EI;244.166534423828125|0.186409771442413|1|y2;258.14569091796875|0.015751462429762|1|EK;272.16217041015625|0.037855412811041|1|a3;283.177032470703125|0.012505928985775|1|LGGM-CO-C1H4O1S1;286.098052978515625|0.932850241661072|1|iM+DEB+G';300.156463623046875|0.207357108592987|1|b3;311.172882080078125|0.02876715734601|1|VEQ-CO-H2O1;312.169219970703125|0.019060213118792|1|GGMAA-CO-C1H4O1S1;329.18341064453125|0.011836253106594|1|VEQ-CO;337.189208984375|0.01306345872581|1|PEK-H2O1;340.163330078125|0.063614621758461|1|GGMAA-C1H4O1S1;348.07281494140625|0.014055555686355|1|MI:G;354.216094970703125|0.017195165157318|1|GMAAV-CO-C1H4O1S1;355.19830322265625|0.062705814838409|1|PEK;357.179779052734375|0.042636401951313|1|VEQ;362.1580810546875|9.346563369035721e-03|1|AA+DEB+G'-H2O;368.194610595703125|0.073794893920422|1|PAAQ;371.195709228515625|0.011035938747227|1|AAVE;372.2275390625|0.013463244773448|1|y3;382.209442138671875|0.013863232918084|1|GMAAV-C1H4O1S1;388.163726806640625|0.017718965187669|1|iP+DEB+G-NH3-H3PO4;413.243560791015625|0.019809819757938|1|b4;425.25|0.0155996279791|1|y4-H2O1;439.232635498046875|0.028685748577118|1|GGMAAV-C1H4O1S1;443.2642822265625|0.018342291936278|1|y4;453.247802734375|0.05945098772645|1|AAVEQ-CO-H2O1;471.263885498046875|0.010122713632882|1|AAVEQ-CO;482.111358642578125|0.012852069921792|1|iM+DEB+G;483.2772216796875|0.040785565972328|2|y9;496.289886474609318|0.01656230352819|1|y5-H2O1;514.30303955078125|0.013527463190258|1|y5;538.2977294921875|0.072809278964996|2|y10-H2O1;538.7947998046875|0.036335155367851|2|y10-H3N1;552.31884765625|0.021671772003174|1|QPEKP-CO;554.29632568359375|0.037700179964304|3|y17-C1H4O1S1;566.331787109375|0.012886549346149|1|ILGGMAA-C1H4O1S1;568.2764892578125|0.023517347872257|1|GGMAAVE-C1H4O1S1;591.992919921875|0.058546796441078|3|y18-C1H4O1S1;594.32720947265625|0.024198235943913|1|y6-H3N1;610.31988525390625|0.014728581532836|1|b7-C1H4O1S1;611.35418701171875|0.19391106069088|1|y6;618.28485107421875|0.020297098904848|1|MAAVEQ-CO;625.3388671875|0.015832353383303|1|EKPAAQ;629.6884765625|0.071351237595081|3|y19-C1H4O1S1;644.313232421875|0.014496953226626|1|PEKP-CO+DEB+G'-NH3;661.35980224609375|0.023540394380689|2|y12;681.359375|0.015119613148272|1|b8-C1H4O1S1;696.33502197265625|0.056832179427147|1|GGMAAVEQ-C1H4O1S1;705.35784912109375|0.01823684759438|1|QPEKPAA-H3N1;722.3853759765625|0.054187875241041|1|QPEKPAA;732.3997802734375|0.038384299725294|2|y14;739.44793701171875|0.039155937731266|1|y7;752.39605712890625|0.044024433940649|1|b9-C1H4O1S1;802.43182373046875|0.025685599073768|2|y16-C1H4O1S1;809.41912841796875|0.031222144141793|1|LGGMAAVEQ-C1H4O1S1;825.458068847656364|0.014212260022759|1|AAVEQPEK-CO;830.9405517578125|0.558459579944611|2|y17-C1H4O1S1;851.46533203125|0.023396167904139|1|y8-H3N1;887.48175048828125|0.119190864264965|2|y18-C1H4O1S1;911.41656494140625|0.020032558590174|1|b7+DEB+G';922.50909423828125|0.017148233950138|1|AAVEQPEKP-CO;944.025756835937614|0.035241525620222|2|y19-C1H4O1S1;965.546997070312386|0.142488345503807|1|y9;980.51025390625|0.039340939372778|1|b11-C1H4O1S1;1076.584716796875|0.013316972181201|1|y10-H3N1;1078.5540771484375|0.012235524132848|1|VEQPEKPAAQ;1093.607421875|0.014084313996136|1|y10;1108.5731201171875|0.050523404031992|1|b12-C1H4O1S1;1222.6466064453125|0.041434913873672|1|y11;1321.718017578125|0.074425764381886|1|y12;1334.6695556640625|0.011762857437134|1|b14-C1H4O1S1;1392.7608642578125|0.015055454336107|1|y13;	643.304	G+C4H6O2	433.1	G	GEILGGmAAVEQPEKPAAQPK	6	1.9457	2136.09	0.00470882	1.00471	13.8061	0.223113	2.55737	0	0	45.335	0.352877	0	1	7	0.103365	25.9667	0.400132	30.1613	25.9246	8	0	1	416	793	32.1431	0	3.30769	1	unique	0	1.5587	target	1	1
DEB	S30	1	12852	1892	643.306	1.9126e-06	0	4	GEILGGM(Oxidation)AAVEQPEKPAAQPK	sp|P0A7V3|RS3_ECOLI	205	225	2.6859	112.051048278808594|0.125371590256691|1|MI:C';129.102737426757813|0.198382452130318|1|y1-H2O1;130.086761474609375|0.040421433746815|1|y1-H3N1;135.0479736328125|1.0|1|iM+DEB;136.06219482421875|0.112501449882984|1|MI:A';141.06634521484375|0.043802294880152|1|a2-H2O1;141.102798461914063|0.060693137347698|1|PA-CO;147.11334228515625|0.061949882656336|1|y1;152.057220458984375|0.139458298683167|1|MI:G';155.082199096679688|0.029668875038624|1|AQ-CO-H3N1;159.0771484375|0.078555889427662|1|a2;169.097457885742188|0.067028477787972|1|PA;187.072021484375|0.196269035339355|1|b2;197.12939453125|0.024727553129196|1|iK(C6H13N2O)DEB-H2O;199.108306884765625|0.020321700721979|1|PE-CO;199.18121337890625|0.046570558100939|1|IL-CO;201.124847412109375|0.021448085084558|1|VE-CO;215.1402587890625|0.029662864282727|1|EI-CO;226.155593872070313|0.049507971853018|1|y2-H2O1;227.102752685546875|0.041432332247496|1|PE;227.17572021484375|0.023979915305972|1|IL;229.119247436523438|0.070881307125092|1|VE;240.135574340820313|0.028220146894455|1|PAA;242.151077270507813|0.019783148542047|1|AAV;244.166580200195341|0.212638601660728|1|y2;254.151382446289063|0.025617843493819|1|a3-H2O1;272.160919189453125|0.058053273707628|1|a3;283.143798828125|0.014197304844856|1|GMAA-C1H4O1S1;286.097930908203125|0.925978600978851|1|iM+DEB+G';300.156768798828068|0.215763241052628|1|b3;308.16180419921875|0.010810829699039|1|PAA+DEB-H2O;311.1717529296875|9.504021145403383e-03|1|VEQ-CO-H2O1;325.188934326171932|0.019220756366849|1|AAVE-CO-H2O1;337.1884765625|0.014452726580203|1|PEK-H2O1;340.163299560546875|0.080192513763905|1|GGMAA-C1H4O1S1;340.200439453125|0.01201575435698|1|PAAQ-CO;355.19873046875|0.06651433557272|1|PEK;357.1787109375|0.042943801730871|1|VEQ;368.19342041015625|0.066900320351124|1|PAAQ;371.196319580078125|0.011267505586147|1|AAVE;372.227325439453125|0.017201209440827|1|y3;388.163665771484375|0.078577488660812|1|iP+DEB+G-NH3-H3PO4;392.196136474609318|0.02892417833209|2|AAVEQPE-CO+DEB;411.236968994140625|0.01934196613729|1|GGMAAV-CO-C1H4O1S1;439.230621337890625|0.059107288718224|1|GGMAAV-C1H4O1S1;442.26763916015625|0.023688107728958|1|a5;443.2650146484375|0.012523679062724|1|y4;453.246612548828068|0.050849869847298|1|AAVEQ-CO-H2O1;466.2332763671875|9.484288282692432e-03|1|QPEK-H3N1;482.114105224609318|0.021329652518034|1|iM+DEB+G;483.278991699218693|0.054542947560549|2|y9;496.2908935546875|0.020565807819366|1|y5-H2O1;504.2548828125|0.013610265217721|1|GMAAV-CO+DEB;514.3023681640625|0.015790773555636|1|y5;537.26776123046875|0.011026969179511|1|VEQPE-CO-H2O1;538.29986572265625|0.041285708546638|2|y10-H2O1;538.79669189453125|0.015160508453846|2|y10-H3N1;552.31817626953125|0.020006695762277|1|QPEKP-CO;554.29791259765625|0.071384429931641|3|y17-C1H4O1S1;566.3328857421875|0.012798654846847|1|ILGGMAA-C1H4O1S1;568.2772216796875|0.02666805498302|1|GGMAAVE-C1H4O1S1;591.98992919921875|0.052093308418989|3|y18-C1H4O1S1;594.32855224609375|0.024597972631454|1|y6-H3N1;610.32177734375|0.017913749441504|1|b7-C1H4O1S1;611.35369873046875|0.225573793053627|1|y6;618.28448486328125|0.040497232228518|1|MAAVEQ-CO;629.68487548828125|0.040640402585268|3|y19-C1H4O1S1;639.31781005859375|0.014180281199515|1|GMAAVEQ-C1H4O1S1;643.32305908203125|0.019249476492405|1|PEKP-CO+DEB+G'-H2O;644.2012939453125|0.018738977611065|1|VE+DEB+G-H2O;644.311279296875|0.026538450270891|1|PEKP-CO+DEB+G'-NH3;658.3211669921875|0.01289280783385|1|KPAA-CO+DEB+G-NH3-H3PO4;661.362548828125|0.024140553548932|2|y12;681.35919189453125|0.034494187682867|1|b8-C1H4O1S1;689.341064453125|0.011363329365849|1|b5+DEB+G'-H2O;696.33221435546875|0.051721066236496|1|GGMAAVEQ-C1H4O1S1;705.36181640625|0.019373428076506|1|QPEKPAA-H3N1;709.3587646484375|0.013356382958591|1|EQPEKP;715.344482421875|0.015702487900853|1|MAAVEQP-CO;722.384826660156364|0.06353884935379|1|QPEKPAA;724.40057373046875|0.019286686554551|1|a9-C1H4O1S1;731.3416748046875|0.015107774175704|1|b4+DEB+G-NH3-H3PO4;732.401123046875|0.049295280128717|2|y14;739.44976806640625|0.03105110861361|1|y7;752.3978271484375|0.05537947639823|1|b9-C1H4O1S1;802.428649902343636|0.024111177772284|2|y16-C1H4O1S1;809.41717529296875|0.057912025600672|1|LGGMAAVEQ-C1H4O1S1;811.37847900390625|0.070790149271488|1|GGMAAVEQP-CO-H2O1;816.3956298828125|0.013488628901541|1|b9;822.4324951171875|0.023277997970581|1|AVEQPEK-CO+DEB-H2O;830.9395751953125|0.65306156873703|2|y17-C1H4O1S1;832.44091796875|0.039601173251867|1|QPEKPAAQ-H2O1;851.458068847656364|0.034562651067972|1|y8-H3N1;868.492126464843636|0.01405974663794|1|y8;887.480224609375|0.349133968353272|2|y18-C1H4O1S1;911.443115234375|0.019365016371012|1|KPAAQP+DEB+G-NH3-H3PO4;944.024475097656364|0.027135085314512|2|y19-C1H4O1S1;965.54547119140625|0.14166471362114|1|y9;980.505615234375|0.037989988923073|1|b11-C1H4O1S1;990.536987304687614|0.019237522035837|1|AAVEQPEKP-CO+DEB-H2O;1052.525390625|0.035018514841795|1|MAAVEQPEKP-CO-H3N1;1076.575927734375|0.011901003308594|1|y10-H3N1;1093.6007080078125|0.011545891873538|1|y10;1108.564697265625|0.04557191953063|1|b12-C1H4O1S1;1222.6512451171875|0.044552925974131|1|y11;1321.7225341796875|0.067644454538822|1|y12;1334.665283203125|0.025809219107032|1|b14-C1H4O1S1;	643.304	G+C4H6O2	433.1	G	GEILGGmAAVEQPEKPAAQPK	6	1.96092	2136.09	0.00589387	2.00589	7.23083	0.186791	3.412	0	0	48.494	0.604116	4	2	12	0.0905263	27.8384	0.344088	31.1422	27.0796	14	0	1	475	827	41.4229	0	2.6859	0.809469	unique	0	1.77086	target	1	1
DEB	S30	1	12934	1903.16	643.307	2.16104e-06	0	4	GEILGGM(Oxidation)AAVEQPEKPAAQPK	sp|P0A7V3|RS3_ECOLI	205	225	3.77403	112.051094055175781|0.121515177190304|1|MI:C';129.102783203125|0.216102257370949|1|y1-H2O1;135.04803466796875|0.979823768138886|1|iM+DEB;136.062301635742188|0.127508908510208|1|MI:A';141.066680908203125|0.048019174486399|1|a2-H2O1;141.10302734375|0.025384241715074|1|PA-CO;147.113754272460938|0.045872010290623|1|y1;152.057403564453125|0.221929222345352|1|MI:G';155.0823974609375|0.040415212512016|1|AQ-CO-H3N1;159.076980590820313|0.066813468933105|1|a2;169.098190307617188|0.029698928818107|1|PA;181.097915649414034|0.023403316736221|1|PE-CO-H2O1;187.072189331054688|0.204652681946754|1|b2;199.109115600585966|0.023297190666199|1|PE-CO;199.1810302734375|0.046283233910799|1|IL-CO;201.12457275390625|0.028941299766302|1|VE-CO;215.140228271484375|0.04731560498476|1|EI-CO;226.155609130859347|0.044814765453339|1|y2-H2O1;227.103851318359347|0.04556992650032|1|PE;227.176651000976563|0.020607152953744|1|IL;228.134902954101563|0.016091894358397|1|LGG;229.119232177734375|0.079477190971375|1|VE;230.11444091796875|0.056820414960384|1|EQ-CO;240.135848999023438|0.03350605070591|1|PAA;243.1351318359375|0.053748566657305|1|EI;244.1663818359375|0.204269587993622|1|y2;254.151473999023438|0.014476386830211|1|a3-H2O1;272.16180419921875|0.056279301643372|1|a3;283.14312744140625|9.027314372360706e-03|1|GMAA-C1H4O1S1;283.1781005859375|0.010007665492594|1|LGGM-CO-C1H4O1S1;286.097991943359375|1.0|1|iM+DEB+G';300.15673828125|0.215491876006126|1|b3;312.16943359375|0.013692104257643|1|GGMAA-CO-C1H4O1S1;329.184478759765625|0.01313712541014|1|VEQ-CO;340.16290283203125|0.077046103775501|1|GGMAA-C1H4O1S1;354.2159423828125|0.015685249119997|1|GMAAV-CO-C1H4O1S1;355.1986083984375|0.058171886950731|1|PEK;357.178619384765625|0.048508245497942|1|VEQ;368.19378662109375|0.061320304870605|1|PAAQ;370.22705078125|0.027069402858615|2|y7;382.209869384765625|0.02078383974731|1|GMAAV-C1H4O1S1;385.246398925781307|0.018727909773588|1|a4;411.232452392578125|0.010439611971378|1|GGMAAV-CO-C1H4O1S1;413.241119384765625|0.016938829794526|1|b4;439.230926513671875|0.035413809120655|1|GGMAAV-C1H4O1S1;443.263763427734375|8.814937435090542e-03|1|y4;453.247528076171932|0.037185028195381|1|AAVEQ-CO-H2O1;482.114654541015625|0.015193070285022|1|iM+DEB+G;483.279632568359375|0.041210055351257|2|y9;496.29052734375|0.018145000562072|1|y5-H2O1;514.30108642578125|0.012916848994792|1|y5;538.798583984375|0.028582245111465|2|y10-H3N1;552.31695556640625|0.015693934634328|1|QPEKP-CO;554.29571533203125|0.030965620651841|3|y17-C1H4O1S1;566.33740234375|9.454529732465744e-03|1|ILGGMAA-C1H4O1S1;568.278076171875|0.024921471253037|1|GGMAAVE-C1H4O1S1;582.33245849609375|0.01427423208952|1|a7-C1H4O1S1;584.3052978515625|0.025293823331594|1|EQPEK-CO;591.99188232421875|0.036725763231516|3|y18-C1H4O1S1;610.32220458984375|0.012688091956079|1|b7-C1H4O1S1;611.35455322265625|0.21774634718895|1|y6;618.28814697265625|0.028277730569243|1|MAAVEQ-CO;625.340576171875|0.012057638727129|1|EKPAAQ;629.6854248046875|0.023222817108035|3|y19-C1H4O1S1;661.36102294921875|0.027954325079918|2|y12;681.3594970703125|0.018032664433122|1|b8-C1H4O1S1;688.37554931640625|9.947890415787697e-03|1|ILGGMAA-CO+DEB;696.3330078125|0.053807828575373|1|GGMAAVEQ-C1H4O1S1;697.33367919921875|0.015389773994684|1|MAAVEQP-CO-H2O1;714.36395263671875|0.012790398672223|1|PEKPA-CO+DEB+G'-H2O;715.33721923828125|0.011995469219983|1|MAAVEQP-CO;722.383056640625|0.06284537166357|1|QPEKPAA;732.3995361328125|0.049862705171108|2|y14;739.44854736328125|0.035637136548758|1|y7;752.394470214843636|0.057298999279737|1|b9-C1H4O1S1;794.44354248046875|0.014047984033823|1|EILGGMAAV-C1H4O1S1;801.4322509765625|0.043810028582811|1|PEKPAAQP-H2O1;802.43011474609375|0.033582624047995|2|y16-C1H4O1S1;809.42022705078125|0.044331874698401|1|LGGMAAVEQ-C1H4O1S1;821.3779296875|9.526623412966728e-03|1|EQPEK-CO+DEB+G';827.405029296875|0.011056677438319|1|LGGMAAVEQ-CO-H2O1;830.9405517578125|0.239317908883095|2|y17-C1H4O1S1;843.413146972656364|9.676261804997919e-03|1|QPEKPA-CO+DEB+G'-NH3;851.45770263671875|0.054768104106188|1|y8-H3N1;868.4937744140625|0.021647542715073|1|y8;878.4666748046875|0.012410284951329|1|LGGMAAVEQP-CO-C1H4O1S1;887.4820556640625|0.321681439876556|2|y18-C1H4O1S1;906.480529785156364|0.012263923883438|1|LGGMAAVEQP-C1H4O1S1;965.54705810546875|0.121398374438286|1|y9;979.48211669921875|0.015756014734507|1|EQPEKPAAQ;980.50897216796875|0.036563154309988|1|b11-C1H4O1S1;1036.5172119140625|0.011800257489085|1|VEQPEK-CO+DEB+G-HPO3;1076.5867919921875|0.026304902508855|1|y10-H3N1;1078.55859375|0.013689948245883|1|VEQPEKPAAQ;1093.602783203125|0.02146171964705|1|y10;1108.57373046875|0.067752011120319|1|b12-C1H4O1S1;1222.6448974609375|0.044590353965759|1|y11;1321.7159423828125|0.064118213951588|1|y12;1334.660400390625|0.022822875529528|1|b14-C1H4O1S1;	643.304	G+C4H6O2	433.1	G	GEILGGmAAVEQPEKPAAQPK	6	1.99502	2136.09	0.00624356	1.00624	13.5108	0.214934	2.55737	0	0	47.6393	0.453362	2	1	9	0.0913462	24.5545	0.393563	28.1652	24.4964	10	0	1	416	785	24.3045	0	3.77403	0.930686	unique	0	1.62537	target	1	1
DEB	S30	1	13049	1918.98	643.308	2.45282e-06	0	4	GEILGGM(Oxidation)AAVEQPEKPAAQPK	sp|P0A7V3|RS3_ECOLI	205	225	4.86216	112.050971984863281|0.101555205881596|1|MI:C';129.102767944335938|0.231013983488083|1|y1-H2O1;135.0479736328125|1.0|1|iM+DEB;136.062240600585938|0.106597311794758|1|MI:A';141.06658935546875|0.050666451454163|1|a2-H2O1;143.118606567382813|0.027779364958405|1|LG-CO;147.113449096679688|0.074603214859962|1|y1;152.057266235351563|0.472078591585159|1|MI:G';155.0821533203125|0.038445431739092|1|AQ-CO-H3N1;159.07684326171875|0.067773446440697|1|a2;187.072097778320313|0.181570321321487|1|b2;199.109222412109375|0.031606797128916|1|PE-CO;199.181930541992188|0.046540480107069|1|IL-CO;201.124526977539063|0.020956963300705|1|VE-CO;226.155487060546875|0.0445162281394|1|y2-H2O1;227.103591918945313|0.042284652590752|1|PE;227.175430297851563|0.019274085760117|1|IL;229.119003295898438|0.043358959257603|1|VE;240.135299682617188|0.028578575700521|1|PAA;244.166366577148438|0.193540126085281|1|y2;258.10968017578125|0.016897285357118|1|EQ;258.145233154296875|0.011286428198218|1|EK;272.160980224609375|0.064194552600384|1|a3;283.144439697265625|8.548258803784847e-03|1|GMAA-C1H4O1S1;283.177734375|9.488729760050774e-03|1|LGGM-CO-C1H4O1S1;286.097900390625|0.968809247016907|1|iM+DEB+G';300.1566162109375|0.231451094150543|1|b3;311.17071533203125|0.03894092515111|1|VEQ-CO-H2O1;312.16845703125|0.02747843042016|1|GGMAA-CO-C1H4O1S1;337.189544677734375|8.452636189758778e-03|1|PEK-H2O1;340.163909912109375|0.067450433969498|1|GGMAA-C1H4O1S1;354.215545654296875|0.012632010504603|1|GMAAV-CO-C1H4O1S1;355.1982421875|0.064075857400894|1|PEK;357.178558349609318|0.045901611447334|1|VEQ;361.1888427734375|8.692882023751736e-03|1|MAAV-CO;368.1942138671875|0.057918068021536|1|PAAQ;372.226165771484375|0.018015520647168|1|y3;373.1566162109375|0.019004750996828|1|GGMA-CO+DEB-H2O;382.20989990234375|0.011614072136581|1|GMAAV-C1H4O1S1;385.244659423828068|9.122163057327272e-03|1|a4;388.162994384765625|0.012341229245067|1|iP+DEB+G-NH3-H3PO4;413.242980957031307|9.919473901391028e-03|1|b4;424.257507324218693|0.02441667765379|1|ILGGM-C1H4O1S1;425.25103759765625|0.016296597197652|1|y4-H2O1;439.231597900390682|0.04029493778944|1|GGMAAV-C1H4O1S1;443.265869140625|0.012926449999213|1|y4;453.24853515625|0.04798685759306|1|AAVEQ-CO-H2O1;482.113250732421875|0.013301465660334|1|iM+DEB+G;483.276580810546875|0.063608109951019|2|y9;496.290069580078125|0.023206336423755|1|y5-H2O1;538.300537109375|0.027873411774635|2|y10-H2O1;552.318115234375|0.018808074295521|1|QPEKP-CO;554.2958984375|0.065207771956921|3|y17-C1H4O1S1;566.332275390625|0.027659151703119|1|ILGGMAA-C1H4O1S1;568.27264404296875|0.040774628520012|1|GGMAAVE-C1H4O1S1;591.99029541015625|0.072068430483341|3|y18-C1H4O1S1;594.32989501953125|0.014492188580334|1|y6-H3N1;610.3214111328125|9.206982329487801e-03|1|b7-C1H4O1S1;611.353759765625|0.233611732721329|1|y6;618.28765869140625|0.020793752744794|1|MAAVEQ-CO;625.33551025390625|8.369709365069866e-03|1|EKPAAQ;629.68804931640625|0.026796529069543|3|y19-C1H4O1S1;661.3641357421875|0.025759909301996|2|y12;681.360107421875|0.0292345918715|1|b8-C1H4O1S1;696.3330078125|0.039541866630316|1|GGMAAVEQ-C1H4O1S1;705.3616943359375|0.011376907117665|1|QPEKPAA-H3N1;709.36260986328125|0.0116818677634|1|EQPEKP;715.3428955078125|0.016201082617044|1|MAAVEQP-CO;722.38397216796875|0.052544210106134|1|QPEKPAA;724.30157470703125|0.044212430715561|1|MAAV+DEB+G-H3PO4;732.3995361328125|0.041282702237368|2|y14;737.39117431640625|0.017824931070209|1|AVEQPEK-CO-H3N1;739.452209472656364|0.038625650107861|1|y7;752.3970947265625|0.063234902918339|1|b9-C1H4O1S1;772.36474609375|0.013862438499928|1|GMAAVEQP-CO;781.41680908203125|0.010243784636259|1|LGGMAAVEQ-CO-C1H4O1S1;791.401123046875|0.011383731849492|1|VEQPEKP-H3N1;794.451232910156364|0.012466060929|1|EILGGMAAV-C1H4O1S1;802.43328857421875|0.023077741265297|2|y16-C1H4O1S1;803.4228515625|9.928025305271149e-03|1|KPAAQ-CO+DEB+G-H3PO4;809.41796875|0.033869165927172|1|LGGMAAVEQ-C1H4O1S1;830.939392089843636|0.231757685542107|2|y17-C1H4O1S1;851.4608154296875|0.035073608160019|1|y8-H3N1;868.49639892578125|0.023544626310468|1|y8;887.4818115234375|0.130953058600426|2|y18-C1H4O1S1;944.026123046875|0.031751289963722|2|y19-C1H4O1S1;965.54541015625|0.146148070693016|1|y9;980.509155273437614|0.036555826663971|1|b11-C1H4O1S1;1076.5809326171875|0.026086732745171|1|y10-H3N1;1078.564453125|9.9243288859725e-03|1|VEQPEKPAAQ;1080.560546875|0.014216976240277|1|a12-C1H4O1S1;1093.5972900390625|0.015792710706592|1|y10;1108.5709228515625|0.045626420527697|1|b12-C1H4O1S1;1222.6441650390625|0.03734003007412|1|y11;1321.717529296875|0.082644358277321|1|y12;1334.6622314453125|0.02169568836689|1|b14-C1H4O1S1;	643.304	G+C4H6O2	433.1	G	GEILGGmAAVEQPEKPAAQPK	6	1.98211	2136.09	0	0	16.8313	0.22186	1.69932	0	0	44.477	0.353637	0	0	7	0.109244	24.5152	0.406772	27.1713	24.5152	6	0	1	357	767	29.3421	0	4.86216	0.832606	unique	0	1.4545	target	1	1
DEB	S30	1	13127	1929.79	643.307	2.79697e-06	0	4	GEILGGM(Oxidation)AAVEQPEKPAAQPK	sp|P0A7V3|RS3_ECOLI	205	225	4.39582	112.051078796386719|0.126774847507477|1|MI:C';129.102813720703125|0.254712849855423|1|y1-H2O1;130.08697509765625|0.13174369931221|1|y1-H3N1;135.048049926757813|1.0|1|iM+DEB;136.062286376953125|0.102485924959183|1|MI:A';141.066360473632813|0.047780249267817|1|a2-H2O1;147.11346435546875|0.079407267272472|1|y1;152.05743408203125|0.394283801317215|1|MI:G';159.077224731445313|0.171800151467323|1|a2;171.113510131835938|0.026023911312222|1|LG;187.072219848632813|0.194254085421562|1|b2;199.108795166015625|0.111278861761093|1|PE-CO;199.181396484375|0.040179863572121|1|IL-CO;200.10394287109375|0.063598662614822|1|AQ;211.11029052734375|0.022974636405706|1|VE-H2O1;215.140090942382813|0.024586511775851|1|EI-CO;226.155868530273438|0.049419030547142|1|y2-H2O1;227.103378295898438|0.046685799956322|1|PE;227.139999389648438|0.048146918416023|1|y2-H3N1;229.119644165039063|0.047056064009666|1|VE;240.13543701171875|0.030907329171896|1|PAA;243.135162353515625|0.018418887630105|1|EI;244.16668701171875|0.206159830093384|1|y2;254.150314331054688|0.019078938290477|1|a3-H2O1;258.109344482421875|9.77900717407465e-03|1|EQ;258.144195556640625|8.186106570065022e-03|1|EK;272.16156005859375|0.120139293372631|1|a3;283.1405029296875|0.011254115961492|1|GMAA-C1H4O1S1;286.09808349609375|0.947709918022156|1|iM+DEB+G';300.1566162109375|0.212212532758713|1|b3;311.173004150390682|0.053798142820597|1|VEQ-CO-H2O1;312.16815185546875|0.026176404207945|1|GGMAA-CO-C1H4O1S1;329.183135986328125|9.042009711265564e-03|1|VEQ-CO;337.188690185546875|0.015409484505653|1|PEK-H2O1;339.1676025390625|0.096458077430725|1|VEQ-H2O1;340.16363525390625|0.081996247172356|1|GGMAA-C1H4O1S1;340.20220947265625|9.032079949975014e-03|1|PAAQ-CO;347.172821044921875|0.053502339869738|1|LGGM-CO;348.071380615234375|0.010659812018275|1|MI:G;354.215087890625|0.016240639612079|1|GMAAV-CO-C1H4O1S1;355.198974609375|0.06062912940979|1|PEK;357.178558349609318|0.049343105405569|1|VEQ;368.195526123046875|0.058541819453239|1|PAAQ;370.228057861328125|0.012598365545273|1|ILG+DEB;372.225738525390682|0.012450916692615|1|y3;382.210906982421875|0.016682291403413|1|GMAAV-C1H4O1S1;411.2352294921875|0.010783910751343|1|GGMAAV-CO-C1H4O1S1;413.244384765625|0.013854385353625|1|b4;425.25482177734375|0.010582610033453|1|y4-H2O1;439.233215332031307|0.024920722469687|1|GGMAAV-C1H4O1S1;443.2637939453125|0.016684530302882|1|y4;453.248779296875|0.065114200115204|1|AAVEQ-CO-H2O1;460.26116943359375|0.012429535388947|1|ILGGM-CO;468.294586181640625|0.015169220045209|1|KPAAQ-CO;482.11419677734375|0.01438934635371|1|iM+DEB+G;483.277587890625|0.038875013589859|2|y9;496.293121337890625|0.011755215004086|1|y5-H2O1;533.28997802734375|0.011307900771499|1|ILGG-CO+DEB+G'-NH3;538.2998046875|0.038587011396885|2|y10-H2O1;552.3197021484375|0.015399057418108|1|QPEKP-CO;554.29656982421875|0.030053244903684|3|y17-C1H4O1S1;557.2696533203125|0.011305863969028|1|LGGMAA-CO+DEB-H2O;566.332275390625|0.02740728482604|1|ILGGMAA-C1H4O1S1;568.27569580078125|0.042922433465719|1|GGMAAVE-C1H4O1S1;591.992919921875|0.06620230525732|3|y18-C1H4O1S1;594.32611083984375|0.023621942847967|1|y6-H3N1;599.32080078125|0.019803903996944|1|ILGGMA-CO+DEB-H2O;611.35418701171875|0.220706179738045|1|y6;618.2877197265625|0.030219005420804|1|MAAVEQ-CO;629.68560791015625|0.050235364586115|3|y19-C1H4O1S1;661.36175537109375|0.03179482743144|2|y12;681.36041259765625|0.023021556437016|1|b8-C1H4O1S1;696.33343505859375|0.046412535011768|1|GGMAAVEQ-C1H4O1S1;722.3861083984375|0.0654656291008|1|QPEKPAA;724.399353027343636|0.018938936293125|1|a9-C1H4O1S1;732.39801025390625|0.04936570301652|2|y14;739.45263671875|0.031952984631062|1|y7;752.39691162109375|0.064054042100906|1|b9-C1H4O1S1;772.3602294921875|0.01662633754313|1|GMAAVEQP-CO;802.431884765625|0.017091458663344|1|KPAAQP-CO+DEB+G';809.41632080078125|0.047264169901609|1|LGGMAAVEQ-C1H4O1S1;830.44378662109375|0.010967405512929|1|EILGGMAAV-CO;830.94061279296875|0.209523156285286|2|y17-C1H4O1S1;851.460205078125|0.03456050530076|1|y8-H3N1;868.4942626953125|0.014597272500396|1|y8;887.481384277343636|0.335078537464142|2|y18-C1H4O1S1;926.473999023437614|0.011109167709947|1|EILGGMAAV+DEB-H2O;944.023803710937614|0.040710642933846|2|y19-C1H4O1S1;965.544677734375|0.138412967324257|1|y9;980.50335693359375|0.053323965519667|1|b11-C1H4O1S1;1051.5301513671875|0.01802790351212|1|MAAVEQPEKP-CO-H2O1;1076.5841064453125|0.023459978401661|1|y10-H3N1;1078.5567626953125|0.012948710471392|1|VEQPEKPAAQ;1093.5972900390625|0.015224669128656|1|y10;1108.568359375|0.056854087859392|1|b12-C1H4O1S1;1164.597412109375|0.011074328795075|1|VEQPEKPAAQ+DEB;1222.650634765625|0.037574790418148|1|y11;1321.7139892578125|0.080124393105507|1|y12;1334.665283203125|0.018617700785398|1|b14-C1H4O1S1;	643.304	G+C4H6O2	433.1	G	GEILGGmAAVEQPEKPAAQPK	6	1.9621	2136.09	0	0	16.8313	0.184895	1.69932	0	0	42.1947	0.352769	0	0	7	0.109244	23.46	0.352273	27.1532	23.46	8	0	1	357	768	37.4011	0	4.39582	0.748291	unique	0	1.25296	target	1	1
DEB	S30	1	13223	1942.96	643.306	2.93609e-06	0	4	GEILGGM(Oxidation)AAVEQPEKPAAQPK	sp|P0A7V3|RS3_ECOLI	205	225	3.15224	112.051055908203125|0.110349364578724|1|MI:C';129.102783203125|0.201717302203178|1|y1-H2O1;135.048019409179688|1.0|1|iM+DEB;136.062393188476563|0.210328117012978|1|MI:A';141.066360473632813|0.048293307423592|1|a2-H2O1;147.113327026367188|0.070145964622498|1|y1;152.057373046875|0.592373132705689|1|MI:G';155.082199096679688|0.032983612269163|1|AQ-CO-H3N1;159.077239990234375|0.091145187616348|1|a2;187.072174072265625|0.186041861772537|1|b2;197.12969970703125|0.028798500075936|1|iK(C6H13N2O)DEB-H2O;199.108749389648438|0.036662667989731|1|PE-CO;199.18115234375|0.052752360701561|1|IL-CO;201.124465942382813|0.022762540727854|1|VE-CO;212.103546142578125|0.016897302120924|1|GMA-C1H4O1S1;215.139846801757813|0.016456203535199|1|EI-CO;226.156265258789063|0.034127224236727|1|y2-H2O1;227.103622436523438|0.037743274122477|1|PE;227.176742553710938|0.015460298396647|1|IL;229.120071411132813|0.068138934671879|1|VE;240.134963989257813|0.040105350315571|1|PAA;243.13525390625|0.024462295696139|1|EI;244.166702270507813|0.211252629756928|1|y2;258.14532470703125|0.010511477477849|1|EK;263.10455322265625|0.011033069342375|1|GM-CO+DEB;272.161346435546875|0.068324483931065|1|a3;283.143218994140625|0.010791594162583|1|GMAA-C1H4O1S1;286.098052978515625|0.897216022014618|1|iM+DEB+G';300.156768798828068|0.194850504398346|1|b3;311.17437744140625|0.028259795159101|1|VEQ-CO-H2O1;312.1700439453125|0.016336008906364|1|GGMAA-CO-C1H4O1S1;329.183929443359375|0.012039411813021|1|VEQ-CO;340.163726806640625|0.090059876441956|1|GGMAA-C1H4O1S1;340.18841552734375|0.010884288698435|1|a3+DEB-H2O;340.200408935546875|0.010227333754301|1|PAAQ-CO;348.07159423828125|0.011149736121297|1|MI:G;354.2158203125|0.01433930080384|1|GMAAV-CO-C1H4O1S1;355.1983642578125|0.060678478330374|1|PEK;357.17950439453125|0.035964984446764|1|VEQ;368.195007324218693|0.07349643856287|1|PAAQ;372.226043701171932|0.019143616780639|1|y3;413.24212646484375|0.013336318545043|1|b4;425.256317138671875|0.013410461135209|1|y4-H2O1;439.2325439453125|0.036123231053352|1|GGMAAV-C1H4O1S1;443.263977050781307|0.01828501932323|1|y4;453.247100830078125|0.068247921764851|1|AAVEQ-CO-H2O1;482.114013671875|0.025123191997409|1|iM+DEB+G;483.277191162109375|0.03673567995429|2|y9;496.2879638671875|0.016018299385905|1|y5-H2O1;549.2335205078125|0.011416028253734|1|VEQ-CO+DEB+G'-NH3;552.315673828125|0.015816485509276|1|QPEKP-CO;568.27642822265625|0.030052579939365|1|GGMAAVE-C1H4O1S1;569.1812744140625|0.010568801313639|1|LG+DEB+G-NH3-H2O;591.990478515625|0.077258668839931|3|y18-C1H4O1S1;594.32562255859375|0.027692681178451|1|y6-H3N1;611.35443115234375|0.189758598804474|1|y6;618.28662109375|0.026341963559389|1|MAAVEQ-CO;639.31268310546875|0.010822013020515|1|GMAAVEQ-C1H4O1S1;681.3629150390625|0.016559017822146|1|b8-C1H4O1S1;696.3328857421875|0.048439782112837|1|GGMAAVEQ-C1H4O1S1;722.3880615234375|0.062965489923954|1|QPEKPAA;724.396240234375|0.029382571578026|1|a9-C1H4O1S1;732.40234375|0.085934616625309|2|y14;739.449279785156364|0.0375623293221|1|y7;752.3973388671875|0.066940054297447|1|b9-C1H4O1S1;772.3692626953125|0.01292946562171|1|GMAAVEQP-CO;794.43719482421875|0.019627843052149|1|EILGGMAAV-C1H4O1S1;802.42901611328125|0.021594773977995|2|y16-C1H4O1S1;809.42034912109375|0.042958240956068|1|LGGMAAVEQ-C1H4O1S1;830.93914794921875|0.203741550445557|2|y17-C1H4O1S1;833.4403076171875|0.015210030600429|1|AVEQPEKP-CO-H2O1;843.3992919921875|0.010414251126349|1|QPEKPA-CO+DEB+G'-NH3;851.46624755859375|0.032362915575504|1|y8-H3N1;879.46246337890625|0.012796180322766|1|AVEQPEKP;887.4810791015625|0.344393283128738|2|y18-C1H4O1S1;916.485107421875|0.012970173731446|1|EILGGMAAV-CO+DEB;922.50244140625|0.014948040246964|1|AAVEQPEKP-CO;944.02191162109375|0.046374637633562|2|y19-C1H4O1S1;950.488891601562386|0.011585270985961|1|AAVEQPEKP;965.54541015625|0.120064631104469|1|y9;980.50653076171875|0.043221108615398|1|b11-C1H4O1S1;1076.58251953125|0.026038968935609|1|y10-H3N1;1093.6103515625|0.018598495051265|1|y10;1108.56787109375|0.054206591099501|1|b12-C1H4O1S1;1222.6495361328125|0.045969657599926|1|y11;1321.7186279296875|0.06207711622119|1|y12;1463.7806396484375|0.010565433651209|1|y14;	643.304	G+C4H6O2	433.1	G	GEILGGmAAVEQPEKPAAQPK	6	1.93337	2136.09	0	0	16.8313	0.21096	2.85563	0	0	41.0917	0.201527	0	0	4	0.0980392	20.8954	0.387119	25.1594	20.8954	7	0	1	357	796	23.9921	0	3.15224	0.757718	unique	0	1.17149	target	1	1
DEB	S30	1	13258	1947.78	643.306	2.75863e-06	0	4	GEILGGM(Oxidation)AAVEQPEKPAAQPK	sp|P0A7V3|RS3_ECOLI	205	225	3.15224	112.050933837890625|0.118741281330585|1|MI:C';129.102798461914063|0.187964797019959|1|y1-H2O1;130.086883544921875|0.033234037458897|1|y1-H3N1;135.0479736328125|1.0|1|iM+DEB;136.0623779296875|0.165376469492912|1|MI:A';141.066421508789063|0.037862677127123|1|a2-H2O1;147.113311767578125|0.084045983850956|1|y1;152.057327270507813|0.785892605781555|1|MI:G';159.0772705078125|0.077504962682724|1|a2;183.113662719726563|0.017698569223285|1|VE-CO-H2O1;187.072067260742188|0.182108983397484|1|b2;197.129486083984375|0.029100330546498|1|iK(C6H13N2O)DEB-H2O;199.108551025390625|0.02240777015686|1|PE-CO;199.181350708007813|0.031802996993065|1|IL-CO;212.103347778320313|0.01732406206429|1|GMA-C1H4O1S1;213.088363647460938|0.026571085676551|1|EQ-CO-H3N1;215.139938354492188|0.014725863933563|1|EI-CO;226.156387329101563|0.036553885787725|1|y2-H2O1;227.103302001953125|0.049236360937357|1|PE;227.176727294921875|0.016316872090101|1|IL;230.114471435546875|0.04577425122261|1|EQ-CO;240.135543823242188|0.037753999233246|1|PAA;243.135101318359347|0.019213570281863|1|EI;244.1666259765625|0.180165871977806|1|y2;258.110626220703125|0.014243011362851|1|EQ;272.161407470703125|0.05638749524951|1|a3;286.097869873046875|0.986377835273743|1|iM+DEB+G';300.156646728515625|0.230569839477539|1|b3;312.15386962890625|9.552094154059889e-03|1|VEQ-CO-H3N1;312.171539306640625|0.012307700701058|1|GGMAA-CO-C1H4O1S1;329.183349609375|0.014182440936565|1|VEQ-CO;337.1885986328125|0.016973277553916|1|PEK-H2O1;340.163482666015625|0.082515992224216|1|GGMAA-C1H4O1S1;340.20172119140625|0.014132948592305|1|PAAQ-CO;354.21563720703125|0.020294226706028|1|GMAAV-CO-C1H4O1S1;355.1668701171875|7.67594063654542e-03|1|EQP;355.198394775390682|0.058474738150835|1|PEK;357.1790771484375|0.046701852232218|1|VEQ;368.194610595703125|0.061780974268913|1|PAAQ;372.225189208984375|9.358777664601805e-03|1|y3;382.209869384765625|0.010585692711174|1|GMAAV-C1H4O1S1;385.24456787109375|9.163672104477882e-03|1|a4;411.23675537109375|0.010620535351336|1|GGMAAV-CO-C1H4O1S1;413.241455078125|0.015012675896287|1|b4;429.216156005859375|7.984708063304424e-03|1|MAAV-CO+DEB-H2O;439.233306884765625|0.046093299984932|1|GGMAAV-C1H4O1S1;443.26556396484375|0.010927859693766|1|y4;453.247711181640625|0.059575863182545|1|AAVEQ-CO-H2O1;482.11431884765625|0.013353390619159|1|iM+DEB+G;483.2764892578125|0.051520615816116|2|y9;507.255584716796875|9.118099696934223e-03|1|AVEQP-H2O1;538.79913330078125|0.024265207350254|2|y10-H3N1;552.31536865234375|0.024410916492343|1|QPEKP-CO;554.29705810546875|0.029177298769355|3|y17-C1H4O1S1;568.2764892578125|0.013840996660292|1|GGMAAVE-C1H4O1S1;591.99261474609375|0.086876071989536|3|y18-C1H4O1S1;594.32537841796875|0.025010911747813|1|y6-H3N1;610.320556640625|0.015263087116182|1|b7-C1H4O1S1;611.35382080078125|0.201501786708832|1|y6;618.28717041015625|0.02172951772809|1|MAAVEQ-CO;629.68310546875|0.055889695882797|3|y19-C1H4O1S1;639.3155517578125|0.0125483982265|1|GMAAVEQ-C1H4O1S1;661.36199951171875|0.040513511747122|2|y12;681.3621826171875|0.029959479346871|1|b8-C1H4O1S1;696.3328857421875|0.051314797252417|1|GGMAAVEQ-C1H4O1S1;715.33905029296875|0.014322027564049|1|MAAVEQP-CO;722.3883056640625|0.061645958572626|1|QPEKPAA;724.3958740234375|0.024575009942055|1|a9-C1H4O1S1;732.400634765625|0.029508445411921|2|y14;737.39239501953125|0.010494128800929|1|AVEQPEK-CO-H3N1;739.44903564453125|0.043081659823656|1|y7;752.3974609375|0.050851859152317|1|b9-C1H4O1S1;802.42633056640625|0.036171734333038|2|y16-C1H4O1S1;809.4202880859375|0.033565953373909|1|LGGMAAVEQ-C1H4O1S1;830.940185546875|0.605380117893219|2|y17-C1H4O1S1;832.35369873046875|0.010682767257094|1|EQPEK+DEB+G'-NH3;833.418212890625|0.015099019743502|1|QPEKPAAQ-H3N1;851.462951660156364|0.040243495255709|1|y8-H3N1;868.4937744140625|0.012979664839804|1|y8;877.4815673828125|0.011742019094527|1|PEKPAAQP-CO+DEB;879.471435546875|0.015774810686707|1|AVEQPEKP;887.480712890625|0.145700618624687|2|y18-C1H4O1S1;944.021850585937614|0.029921531677246|2|y19-C1H4O1S1;965.544921875|0.145455196499825|1|y9;979.49078369140625|0.061960227787495|1|EQPEKPAAQ;980.503051757812386|0.048783976584673|1|b11-C1H4O1S1;1076.582275390625|0.019390534609556|1|y10-H3N1;1108.5662841796875|0.053902290761471|1|b12-C1H4O1S1;1222.645263671875|0.045086033642292|1|y11;1321.7080078125|0.067751355469227|1|y12;1334.648681640625|0.021120509132743|1|b14-C1H4O1S1;1392.7501220703125|0.010048572905362|1|y13;	643.304	G+C4H6O2	433.1	G	GEILGGmAAVEQPEKPAAQPK	6	1.99973	2136.09	0	0	16.8313	0.206847	1.69932	0	0	44.477	0.200975	0	0	4	0.10084	24.4881	0.372613	27.1519	24.4881	8	0	1	357	796	20.9544	0	3.15224	1	unique	0	1.27541	target	1	1
DEB	S30	1	13334	1958.25	643.307	2.20803e-06	0	4	GEILGGM(Oxidation)AAVEQPEKPAAQPK	sp|P0A7V3|RS3_ECOLI	205	225	3.46313	112.051033020019531|0.115215569734573|1|MI:C';129.102737426757813|0.201215147972107|1|y1-H2O1;130.087066650390625|0.028352761641145|1|y1-H3N1;135.048004150390625|0.927420675754547|1|iM+DEB;136.062301635742188|0.113449312746525|1|MI:A';141.066482543945313|0.058030314743519|1|a2-H2O1;147.113204956054688|0.074072644114494|1|y1;152.057327270507813|0.6930171251297|1|MI:G';155.082199096679688|0.029030025005341|1|AQ-CO-H3N1;159.0771484375|0.061041913926601|1|a2;183.113632202148438|0.024142295122147|1|VE-CO-H2O1;187.072052001953125|0.189022317528725|1|b2;197.129302978515625|0.017983777448535|1|iK(C6H13N2O)DEB-H2O;199.108856201171875|0.016175448894501|1|PE-CO;199.181381225585966|0.040058948099613|1|IL-CO;201.1248779296875|0.020140254870057|1|VE-CO;209.092971801757813|0.019429096952081|1|PE-H2O1;215.141326904296875|0.018664991483092|1|EI-CO;226.156005859375|0.031344007700682|1|y2-H2O1;227.103927612304716|0.047731567174196|1|PE;227.176498413085966|0.027018990367651|1|IL;229.119140625|0.04980681464076|1|VE;240.135208129882813|0.03912215679884|1|PAA;243.13531494140625|0.02105462923646|1|EI;244.16656494140625|0.238437294960022|1|y2;272.16162109375|0.049578197300434|1|a3;286.097991943359375|1.0|1|iM+DEB+G';300.156646728515625|0.238561436533928|1|b3;312.168365478515625|0.02553971298039|1|GGMAA-CO-C1H4O1S1;329.184478759765625|0.013496955856681|1|VEQ-CO;340.16351318359375|0.085306502878666|1|GGMAA-C1H4O1S1;340.188995361328125|0.013194483704865|1|a3+DEB-H2O;340.19757080078125|0.01234960090369|1|PAAQ-CO;354.21551513671875|0.025839367881417|1|GMAAV-CO-C1H4O1S1;355.19854736328125|0.060333505272865|1|PEK;357.17913818359375|0.045161571353674|1|VEQ;368.194915771484375|0.059881120920181|1|PAAQ;370.229644775390682|0.018998488783836|1|ILG+DEB;372.22613525390625|0.012048947624862|1|y3;382.211273193359375|0.011032205075026|1|GMAAV-C1H4O1S1;411.23431396484375|0.011071831919253|1|GGMAAV-CO-C1H4O1S1;413.244293212890625|0.019716003909707|1|b4;425.25299072265625|0.013811815530062|1|y4-H2O1;439.231689453125|0.044031966477633|1|GGMAAV-C1H4O1S1;443.26422119140625|0.012990528717637|1|y4;451.268310546875|0.010980198159814|1|KPAAQ-CO-H3N1;453.24713134765625|0.068676680326462|1|AAVEQ-CO-H2O1;482.11383056640625|0.022217150777578|1|iM+DEB+G;483.277679443359375|0.042318418622017|2|y9;496.290557861328125|0.015137444250286|1|y5-H2O1;514.30145263671875|0.010612715967|1|y5;536.77691650390625|0.034988589584827|2|ILGGMAAVEQ+DEB;538.79736328125|0.044649090617895|2|y10-H3N1;552.31805419921875|0.021027138456702|1|QPEKP-CO;566.329833984375|9.352325461804869e-03|1|ILGGMAA-C1H4O1S1;568.2763671875|0.029530780389905|1|GGMAAVE-C1H4O1S1;591.990966796875|0.044620990753174|3|y18-C1H4O1S1;594.32989501953125|0.014084804803133|1|y6-H3N1;610.32281494140625|9.441452100872994e-03|1|b7-C1H4O1S1;611.35418701171875|0.213920176029205|1|y6;618.2877197265625|0.031127780675888|1|MAAVEQ-CO;629.68646240234375|0.02431152202189|3|y19-C1H4O1S1;661.36358642578125|0.035457123070955|2|y12;681.3599853515625|0.032301370054483|1|b8-C1H4O1S1;696.3321533203125|0.061667315661907|1|GGMAAVEQ-C1H4O1S1;697.39117431640625|0.014406534843147|1|y6+DEB;705.35760498046875|0.014457443729043|1|QPEKPAA-H3N1;709.35723876953125|0.013948359526694|1|EQPEKP;715.3427734375|9.491134434938433e-03|1|MAAVEQP-CO;722.38519287109375|0.063689738512039|1|QPEKPAA;732.40264892578125|0.075200006365776|2|y14;739.44775390625|0.043520171195269|1|y7;749.3509521484375|0.010392131283879|1|b4+DEB+G-NH3-HPO3;752.3990478515625|0.05503936111927|1|b9-C1H4O1S1;772.36468505859375|0.016958234831691|1|GMAAVEQP-CO;802.4263916015625|0.034828651696444|2|y16-C1H4O1S1;809.41729736328125|0.039658505469561|1|LGGMAAVEQ-C1H4O1S1;822.432861328125|0.019615137949586|1|AVEQPEK-CO+DEB-H2O;830.9395751953125|0.243969097733498|2|y17-C1H4O1S1;851.463806152343636|0.034078322350979|1|y8-H3N1;887.4825439453125|0.372971802949905|2|y18-C1H4O1S1;915.476501464843636|0.029049400240183|2|b19-C1H4O1S1;922.513061523437614|0.012633849866688|1|AAVEQPEKP-CO;948.521423339843636|0.012875851243734|1|y9-H3N1;965.545776367187614|0.156419798731804|1|y9;980.50958251953125|0.047642663121223|1|b11-C1H4O1S1;1072.5347900390625|0.010433427989483|1|AAVEQPEK+DEB+G'-H2O;1076.5880126953125|0.032856266945601|1|y10-H3N1;1079.5616455078125|0.010448900051415|1|AAVEQPEKPA-CO+DEB;1093.60400390625|0.024788487702608|1|y10;1108.5631103515625|0.050404246896505|1|b12-C1H4O1S1;1222.65234375|0.051316518336535|1|y11;1321.7171630859375|0.075555495917797|1|y12;1334.6650390625|0.017477929592133|1|b14-C1H4O1S1;1392.7491455078125|0.026171473786235|1|y13;	643.304	G+C4H6O2	433.1	G	GEILGGmAAVEQPEKPAAQPK	6	1.94964	2136.09	0.00882932	2.00883	5.33718	0.20534	4.59835	0	0	47.376	0.353119	6	1	7	0.0905263	26.7873	0.400773	31.1789	26.0119	8	0	1	475	795	27.0615	0	3.46313	0.892071	unique	0	1.59785	target	1	1
DEB	S30	1	13432	1971.89	643.306	2.93684e-06	0	4	GEILGGM(Oxidation)AAVEQPEKPAAQPK	sp|P0A7V3|RS3_ECOLI	205	225	3.15224	112.051002502441406|0.131791263818741|1|MI:C';129.102783203125|0.176380172371864|1|y1-H2O1;130.086898803710938|0.026487648487091|1|y1-H3N1;135.047988891601563|1.0|1|iM+DEB;136.062347412109375|0.095623858273029|1|MI:A';141.0665283203125|0.047234393656254|1|a2-H2O1;147.113555908203125|0.077020868659019|1|y1;152.05731201171875|0.341039001941681|1|MI:G';159.076919555664063|0.071536980569363|1|a2;187.072067260742188|0.190586596727371|1|b2;197.129348754882813|0.016568491235375|1|iK(C6H13N2O)DEB-H2O;199.108428955078125|0.019783364608884|1|PE-CO;199.181228637695341|0.031020026654005|1|IL-CO;201.124465942382813|0.030429739505053|1|VE-CO;209.092941284179688|0.017960080876946|1|PE-H2O1;215.139862060546875|0.026081981137395|1|EI-CO;226.15576171875|0.04045083746314|1|y2-H2O1;227.103546142578125|0.044197466224432|1|PE;227.17633056640625|0.02106861025095|1|IL;228.135452270507813|0.012092962861061|1|LGG;229.119476318359347|0.045582365244627|1|VE;240.135406494140653|0.031404804438353|1|PAA;244.166656494140653|0.204144343733788|1|y2;255.1361083984375|0.011814966797829|1|PA+DEB;258.110382080078125|9.662270545959473e-03|1|EQ;258.146240234375|9.054004214704037e-03|1|EK;272.160919189453125|0.049769829958677|1|a3;277.12115478515625|9.999366477131844e-03|1|MA-CO+DEB;286.097930908203125|0.99099063873291|1|iM+DEB+G';297.1597900390625|8.948581293225288e-03|1|AQP;300.156494140625|0.218984767794609|1|b3;312.16815185546875|0.014214362949133|1|GGMAA-CO-C1H4O1S1;329.184539794921875|0.011172523722053|1|VEQ-CO;337.18707275390625|0.011828781105578|1|PEK-H2O1;339.168487548828068|0.101421616971493|1|VEQ-H2O1;340.16339111328125|0.081299178302288|1|GGMAA-C1H4O1S1;340.1995849609375|0.014262628741562|1|PAAQ-CO;354.2159423828125|0.020359819754958|1|GMAAV-CO-C1H4O1S1;355.199432373046875|0.050143234431744|1|PEK;357.17919921875|0.045672055333853|1|VEQ;368.194580078125|0.057287983596325|1|PAAQ;370.2288818359375|0.015653552487493|1|ILG+DEB;372.225677490234375|9.247650392353536e-03|1|y3;382.21099853515625|0.01278075389564|1|GMAAV-C1H4O1S1;385.247802734375|0.012257914058864|1|a4;413.2410888671875|0.0169164724648|1|b4;436.256805419921875|0.01529133040458|1|KPAA+DEB-H2O;439.233856201171932|0.036661759018898|1|GGMAAV-C1H4O1S1;443.2646484375|0.022249262779951|1|y4;453.24749755859375|0.062022931873798|1|AAVEQ-CO-H2O1;482.11328125|9.925420396029947e-03|1|iM+DEB+G;483.278045654296875|0.042245090007782|2|y9;496.289764404296875|0.031679607927799|1|y5-H2O1;538.79852294921875|0.047934230417013|2|y10-H3N1;552.31610107421875|0.021565956994891|1|QPEKP-CO;554.2955322265625|0.032728027552366|3|y17-C1H4O1S1;568.27862548828125|0.023985650390387|1|GGMAAVE-C1H4O1S1;591.991943359375|0.062204405665398|3|y18-C1H4O1S1;594.3284912109375|0.043319310992956|1|y6-H3N1;611.35418701171875|0.209164053201675|1|y6;618.28753662109375|0.032448694109917|1|MAAVEQ-CO;629.6864013671875|0.022171560674906|3|y19-C1H4O1S1;644.201416015625|0.011802654713392|1|VE+DEB+G-H2O;661.36053466796875|0.044918689876795|2|y12;668.339599609375|0.010928670875728|1|GGMAAVEQ-CO-C1H4O1S1;678.32977294921875|0.010460196062922|1|AAVE-CO+DEB+G-H3PO4;681.36114501953125|0.032075356692076|1|b8-C1H4O1S1;696.3292236328125|0.046679262071848|1|GGMAAVEQ-C1H4O1S1;722.38714599609375|0.067564122378826|1|QPEKPAA;732.40179443359375|0.039339240640402|2|y14;739.4517822265625|0.0431506074965|1|y7;752.39630126953125|0.052017256617546|1|b9-C1H4O1S1;774.4180908203125|0.012144336476922|1|PEKPAAQP-CO-H3N1;802.431396484375|0.027360497042537|2|y16-C1H4O1S1;809.4180908203125|0.04897465929389|1|LGGMAAVEQ-C1H4O1S1;830.939697265625|0.239110380411148|2|y17-C1H4O1S1;851.462951660156364|0.023814808577299|1|y8-H3N1;887.48162841796875|0.120447933673859|2|y18-C1H4O1S1;922.497985839843636|0.02112926915288|1|AAVEQPEKP-CO;944.02423095703125|0.038373365998268|2|y19-C1H4O1S1;965.545166015625|0.154047667980194|1|y9;978.478881835937614|0.012800915166736|1|EKPAAQ+DEB+G-HPO3;980.509155273437614|0.056205969303846|1|b11-C1H4O1S1;1076.5772705078125|0.026174118742347|1|y10-H3N1;1093.60107421875|0.024304693564773|1|y10;1108.5711669921875|0.061602354049683|1|b12-C1H4O1S1;1222.6448974609375|0.040826361626387|1|y11;1321.721923828125|0.060962378978729|1|y12;1334.6722412109375|0.023036202415824|1|b14-C1H4O1S1;	643.304	G+C4H6O2	433.1	G	GEILGGmAAVEQPEKPAAQPK	6	2.00092	2136.09	0	0	16.8313	0.2355	1.69932	0	0	42.1947	0.202123	0	0	4	0.10084	22.0147	0.428296	25.177	22.0147	6	0	1	357	796	17.7208	0	3.15224	1	unique	0	1.17105	target	1	1
DEB	S30	1	13595	1995.57	643.306	2.70151e-06	0	4	GEILGGM(Oxidation)AAVEQPEKPAAQPK	sp|P0A7V3|RS3_ECOLI	205	225	2.21955	112.051017761230469|0.106227807700634|1|MI:C';129.102752685546875|0.229032963514328|1|y1-H2O1;130.086776733398438|0.025814341381192|1|y1-H3N1;135.047988891601563|1.0|1|iM+DEB;136.062210083007813|0.106923311948776|1|MI:A';141.06640625|0.048413440585136|1|a2-H2O1;147.113052368164063|0.044248525053263|1|y1;152.057281494140653|0.263038814067841|1|MI:G';155.0823974609375|0.040236808359623|1|AQ-CO-H3N1;159.077056884765625|0.067268140614033|1|a2;187.072067260742188|0.185758024454117|1|b2;199.108444213867188|0.021028144285083|1|PE-CO;199.18157958984375|0.035852018743753|1|IL-CO;201.124404907226563|0.034659612923861|1|VE-CO;209.093063354492188|0.018754169344902|1|PE-H2O1;215.140045166015625|0.029406869783998|1|EI-CO;226.156082153320313|0.042609013617039|1|y2-H2O1;227.103713989257813|0.040647592395544|1|PE;227.140899658203125|0.03253423422575|1|y2-H3N1;229.119247436523438|0.053835496306419|1|VE;240.135482788085966|0.033711608499289|1|PAA;242.15093994140625|0.019010899588466|1|AAV;243.134384155273438|0.029263971373439|1|EI;244.166427612304716|0.236495926976204|1|y2;258.110198974609375|0.010952511802316|1|EQ;258.14508056640625|0.015256608836353|1|EK;272.160400390625|0.046776439994574|1|a3;286.097930908203125|0.926056444644928|1|iM+DEB+G';300.15667724609375|0.215339675545692|1|b3;311.172393798828068|0.025101387873292|1|VEQ-CO-H2O1;312.16900634765625|0.014301357790828|1|GGMAA-CO-C1H4O1S1;313.225921630859375|0.010706344619393|1|ILGG-CO;337.18695068359375|9.203686378896236e-03|1|PEK-H2O1;340.163360595703125|0.078308701515198|1|GGMAA-C1H4O1S1;348.072021484375|0.012542293407023|1|MI:G;354.2154541015625|0.029361275956035|1|GMAAV-CO-C1H4O1S1;355.198944091796875|0.060655258595943|1|PEK;357.178863525390682|0.045120369642973|1|VEQ;368.195617675781307|0.058710757642984|1|PAAQ;382.208984375|9.85465943813324e-03|1|GMAAV-C1H4O1S1;411.236083984375|0.015051851049066|1|GGMAAV-CO-C1H4O1S1;413.2412109375|0.013771440833807|1|b4;425.253265380859375|0.017456175759435|1|y4-H2O1;439.233001708984375|0.032609090209007|1|GGMAAV-C1H4O1S1;453.246337890625|0.066339626908302|1|AAVEQ-CO-H2O1;458.265625|0.015904577448964|1|y3+DEB;482.111602783203125|0.01584773696959|1|iM+DEB+G;483.2762451171875|0.042816396802664|2|y9;496.289703369140625|0.019611543044448|1|y5-H2O1;535.28997802734375|0.014719434082508|1|QPEKP-CO-H3N1;538.79595947265625|0.033652830868959|2|y10-H3N1;552.3154296875|0.025709232315421|1|QPEKP-CO;568.27471923828125|0.032281514257193|1|GGMAAVE-C1H4O1S1;591.99267578125|0.042857602238655|3|y18-C1H4O1S1;594.32586669921875|0.021657088771462|1|y6-H3N1;599.31805419921875|0.012576712295413|1|ILGGMA-CO+DEB-H2O;606.26971435546875|0.011362021788955|1|AAQ+DEB+G-H3PO4;611.35498046875|0.211282566189766|1|y6;618.2869873046875|0.020643042400479|1|MAAVEQ-CO;629.6884765625|0.024753652513027|3|y19-C1H4O1S1;639.3114013671875|0.017805678769946|1|GMAAVEQ-C1H4O1S1;661.36431884765625|0.018720977008343|2|y12;681.35821533203125|0.018524652346969|1|b8-C1H4O1S1;696.3321533203125|0.05464331433177|1|GGMAAVEQ-C1H4O1S1;709.361572265625|0.022441981360316|1|EQPEKP;722.3873291015625|0.043569069355726|1|QPEKPAA;732.3978271484375|0.027088209986687|2|y14;737.3905029296875|0.014922589994967|1|AVEQPEK-CO-H3N1;739.44940185546875|0.050688058137894|1|y7;752.39605712890625|0.046842720359564|1|b9-C1H4O1S1;772.36309814453125|0.013215582817793|1|GMAAVEQP-CO;802.42431640625|0.049741271883249|2|y16-C1H4O1S1;809.4228515625|0.044261876493692|1|LGGMAAVEQ-C1H4O1S1;830.94012451171875|0.228857725858688|2|y17-C1H4O1S1;851.46484375|0.04561510682106|1|y8-H3N1;868.493225097656364|0.015202446840703|1|y8;887.4813232421875|0.354480266571045|2|y18-C1H4O1S1;944.02886962890625|0.034359067678452|2|y19-C1H4O1S1;965.54644775390625|0.150953859090805|1|y9;980.50897216796875|0.036790527403355|1|b11-C1H4O1S1;1079.5592041015625|0.015808967873454|1|AAVEQPEKPA-CO+DEB;1093.5928955078125|0.018050896003842|1|y10;1108.5699462890625|0.052999682724476|1|b12-C1H4O1S1;1205.6304931640625|0.013283872045577|1|b13-C1H4O1S1;1222.64892578125|0.051827907562256|1|y11;1321.71435546875|0.071579985320568|1|y12;1334.6739501953125|0.015740046277642|1|b14-C1H4O1S1;	643.304	G+C4H6O2	433.1	G	GEILGGmAAVEQPEKPAAQPK	6	1.9419	2136.09	0.00656266	1.00656	10.2505	0.229135	2.55737	0	0	38.5579	0.353662	3	1	7	0.0889423	18.5477	0.420608	24.1769	18.4927	5	0	1	416	821	20.8741	0	2.21955	1	unique	0	1.30886	target	1	1
DEB	S30	1	13665	2005.14	643.306	2.48791e-06	0	4	GEILGGM(Oxidation)AAVEQPEKPAAQPK	sp|P0A7V3|RS3_ECOLI	205	225	2.6859	112.051017761230469|0.100320518016815|1|MI:C';129.102798461914063|0.228956118226051|1|y1-H2O1;130.086822509765625|0.031482171267271|1|y1-H3N1;135.048004150390625|0.966924250125885|1|iM+DEB;136.06231689453125|0.215642020106316|1|MI:A';141.0665283203125|0.046089485287666|1|a2-H2O1;147.113388061523438|0.068862728774548|1|y1;152.057342529296875|0.197478353977203|1|MI:G';159.077133178710938|0.088689640164375|1|a2;187.072097778320313|0.191097736358643|1|b2;197.1297607421875|0.020174775272608|1|iK(C6H13N2O)DEB-H2O;199.1083984375|0.030346503481269|1|PE-CO;199.180984497070313|0.040449298918247|1|IL-CO;201.124420166015625|0.031638167798519|1|VE-CO;209.092697143554688|0.020494526252151|1|PE-H2O1;215.139297485351563|0.026429105550051|1|EI-CO;226.155914306640653|0.037351425737143|1|y2-H2O1;227.103195190429688|0.048382177948952|1|PE;227.141326904296875|0.025426711887121|1|y2-H3N1;227.176895141601563|0.019803376868367|1|IL;229.119384765625|0.049441877752542|1|VE;240.135498046875|0.046706188470125|1|PAA;243.135009765625|0.017880611121655|1|EI;244.16650390625|0.18525168299675|1|y2;254.150115966796875|0.011692456901073|1|a3-H2O1;258.11029052734375|0.015759920701385|1|EQ;258.146759033203125|0.014909503050148|1|EK;272.160980224609375|0.062980227172375|1|a3;286.097991943359375|1.0|1|iM+DEB+G';300.15643310546875|0.214289098978043|1|b3;312.169464111328125|0.010730532929301|1|GGMAA-CO-C1H4O1S1;329.1846923828125|0.011012676171958|1|VEQ-CO;337.188629150390682|0.018436016514897|1|PEK-H2O1;340.163299560546875|0.074202597141266|1|GGMAA-C1H4O1S1;348.072723388671875|0.01452901493758|1|MI:G;354.216278076171932|0.019524486735463|1|GMAAV-CO-C1H4O1S1;355.198394775390682|0.059025470167398|1|PEK;357.179046630859375|0.061542615294456|1|VEQ;368.194641113281307|0.053161714226007|1|PAAQ;370.228851318359375|0.025390708819032|2|y7;372.226257324218693|0.013072414323688|1|y3;382.2103271484375|0.01651188544929|1|GMAAV-C1H4O1S1;385.24554443359375|0.010351439937949|1|a4;389.1512451171875|8.481649681925774e-03|1|PA+DEB+G'-NH3;411.234069824218693|0.013674107380211|1|GGMAAV-CO-C1H4O1S1;424.256317138671875|0.012890187092125|1|ILGGM-C1H4O1S1;433.212860107421875|0.010073302313685|1|LGGM-CO+DEB;439.23199462890625|0.031592193990946|1|GGMAAV-C1H4O1S1;443.265106201171932|0.014303096570075|1|y4;452.256072998046875|0.010750723071396|1|b5-H2O1;453.247283935546875|0.059261057525873|1|AAVEQ-CO-H2O1;482.113677978515625|0.011632975190878|1|iM+DEB+G;483.274932861328125|0.030634308233857|2|y9;496.288970947265625|0.016371993348002|1|y5-H2O1;528.28570556640625|9.683730080723764e-03|1|ILGGM-CO+DEB-H2O;538.302001953125|0.065752327442169|2|y10-H2O1;538.79595947265625|0.031204203143716|2|y10-H3N1;566.33221435546875|0.023973762989044|1|ILGGMAA-C1H4O1S1;568.2762451171875|0.028368160128593|1|GGMAAVE-C1H4O1S1;591.99005126953125|0.054462756961584|3|y18-C1H4O1S1;594.328125|0.030069336295128|1|y6-H3N1;611.35467529296875|0.221064552664757|1|y6;618.28997802734375|0.028835516422987|1|MAAVEQ-CO;628.27703857421875|0.013127700425684|1|MAAVEQ-H2O1;629.684326171875|0.035876289010048|3|y19-C1H4O1S1;653.3662109375|0.010547076351941|1|a8-C1H4O1S1;661.36297607421875|0.031225653365254|1|KPAAQP+DEB-H2O;681.35980224609375|0.030125917866826|1|b8-C1H4O1S1;696.33294677734375|0.044399078935385|1|GGMAAVEQ-C1H4O1S1;704.37799072265625|0.01458484865725|1|QPEKPAA-H2O1;715.34429931640625|9.847095236182213e-03|1|MAAVEQP-CO;722.3896484375|0.05251107737422|1|QPEKPAA;724.4063720703125|0.019839685410261|1|a9-C1H4O1S1;732.39984130859375|0.038578759878874|2|y14;739.44659423828125|0.047125622630119|1|y7;749.38916015625|0.012453382834792|1|EQPEKP-CO+DEB-H2O;752.397399902343636|0.046092484146357|1|b9-C1H4O1S1;802.4306640625|0.056764673441648|2|y16-C1H4O1S1;809.41937255859375|0.023890484124422|1|LGGMAAVEQ-C1H4O1S1;815.4276123046875|0.013543782755733|1|ILGGMAAV+DEB;830.9407958984375|0.514520645141602|2|y17-C1H4O1S1;868.49102783203125|0.013756640255451|1|y8;879.4697265625|0.017998164519668|1|AVEQPEKP;887.48126220703125|0.313631594181061|2|y18-C1H4O1S1;916.479736328125|0.013921839185059|1|EILGGMAAV-CO+DEB;944.02362060546875|0.02820136398077|2|y19-C1H4O1S1;965.545654296875|0.143161430954933|1|y9;980.512634277343636|0.045933548361063|1|b11-C1H4O1S1;1026.4683837890625|0.025674985721707|1|GGMAAVEQPE-CO+DEB-H2O;1076.57568359375|0.019346415996552|1|y10-H3N1;1078.5687255859375|0.01318113412708|1|VEQPEKPAAQ;1093.603759765625|0.015354034490883|1|y10;1108.5714111328125|0.049581259489059|1|b12-C1H4O1S1;1222.649658203125|0.038519151508808|1|y11;1321.7166748046875|0.080459967255592|1|y12;1334.665771484375|0.012755881994963|1|b14-C1H4O1S1;	643.304	G+C4H6O2	433.1	G	GEILGGmAAVEQPEKPAAQPK	6	1.97856	2136.09	0	0	16.8313	0.213108	1.69932	0	0	42.1947	0.353245	0	0	7	0.112045	23.3896	0.383546	26.1585	23.3896	7	0	1	357	827	31.5355	0	2.6859	1	unique	0	1.43395	target	1	1
DEB	S30	1	13764	2018.79	643.308	2.70679e-06	0	4	GEILGGM(Oxidation)AAVEQPEKPAAQPK	sp|P0A7V3|RS3_ECOLI	205	225	5.01761	112.051040649414063|0.104042917490006|1|MI:C';129.102859497070313|0.216143101453781|1|y1-H2O1;130.086837768554688|0.027497809380293|1|y1-H3N1;135.048004150390625|1.0|1|iM+DEB;136.06231689453125|0.138914659619331|1|MI:A';141.066497802734375|0.058062195777893|1|a2-H2O1;147.113510131835938|0.057902734726667|1|y1;152.057388305664063|0.152502670884132|1|MI:G';159.077133178710938|0.087860733270645|1|a2;169.13433837890625|0.02749708481133|1|iK+DEB-H2O;181.098068237304716|0.020327432081103|1|PE-CO-H2O1;187.072052001953125|0.209388911724091|1|b2;197.129608154296875|0.047855414450169|1|iK(C6H13N2O)DEB-H2O;199.181655883789063|0.033170636743307|1|IL-CO;201.12432861328125|0.049072172492743|1|VE-CO;213.088546752929688|0.022363120689988|1|EQ-CO-H3N1;215.139556884765625|0.023698762059212|1|EI-CO;226.156539916992188|0.047558821737766|1|y2-H2O1;227.10357666015625|0.037550006061792|1|PE;227.176605224609375|0.021067237481475|1|IL;229.119308471679688|0.075508400797844|1|VE;230.114501953125|0.036770448088646|1|EQ-CO;240.13519287109375|0.035560928285122|1|PAA;244.166427612304716|0.224807769060135|1|y2;254.114120483398438|0.011875151656568|1|AAQ-H3N1;258.10906982421875|0.015011793933809|1|EQ;268.0892333984375|0.010814432054758|1|iM+DEB+G'-H2O;269.126190185546875|0.013042364269495|1|GGMA-C1H4O1S1;272.161468505859375|0.047439157962799|1|a3;283.141754150390625|0.011218213476241|1|GMAA-C1H4O1S1;283.177764892578125|9.755980223417282e-03|1|LGGM-CO-C1H4O1S1;286.0980224609375|0.967439711093903|1|iM+DEB+G';300.156829833984375|0.228712931275368|1|b3;312.168426513671875|0.030968761071563|1|GGMAA-CO-C1H4O1S1;329.184967041015625|0.017265239730477|1|VEQ-CO;337.188720703125|0.013357741758227|1|PEK-H2O1;340.16326904296875|0.080660358071327|1|GGMAA-C1H4O1S1;348.07183837890625|9.57064051181078e-03|1|MI:G;351.170379638671875|0.012298203073442|1|PAAQ-H3N1;354.214752197265625|0.028879450634122|1|GMAAV-CO-C1H4O1S1;355.198822021484375|0.074770241975784|1|PEK;357.1788330078125|0.049953646957874|1|VEQ;368.194183349609318|0.060297705233097|1|PAAQ;370.227447509765625|0.025159519165754|2|y7;371.194732666015625|0.033491902053356|1|AAVE;383.190460205078125|9.364540688693523e-03|1|AVEQ-CO-H3N1;388.161590576171932|0.010585048235953|1|iP+DEB+G-NH3-H3PO4;411.237152099609318|0.019254863262177|1|GGMAAV-CO-C1H4O1S1;413.241973876953125|0.022196993231773|1|b4;425.738189697265625|0.024256551638246|2|y8-H2O1;439.233001708984375|0.03650538995862|1|GGMAAV-C1H4O1S1;442.2659912109375|9.783967398107052e-03|1|a5;453.247161865234375|0.053447104990482|1|AAVEQ-CO-H2O1;482.114440917968693|0.018714008852839|1|iM+DEB+G;483.276336669921875|0.048913810402155|2|y9;495.226409912109375|9.639094583690168e-03|1|EK+DEB+G';496.289306640625|0.023599592968822|1|y5-H2O1;499.251434326171932|0.011770031414926|1|AAVEQ;514.29925537109375|0.017691740766168|1|y5;538.29864501953125|0.01756782270968|2|y10-H2O1;547.3056640625|0.02623519487679|1|EIL-CO+DEB+G'-H2O;548.31732177734375|0.013916485011578|1|KPAAQP-CO-H3N1;552.31732177734375|0.015876978635788|1|QPEKP-CO;554.29510498046875|0.070612244307995|3|y17-C1H4O1S1;566.3360595703125|9.355489164590836e-03|1|ILGGMAA-C1H4O1S1;568.27423095703125|0.025748185813427|1|GGMAAVE-C1H4O1S1;579.23529052734375|0.010714072734118|1|EI+DEB+G-NH3-HPO3;591.990234375|0.042386222630739|3|y18-C1H4O1S1;594.33123779296875|0.017583087086678|1|y6-H3N1;611.3548583984375|0.230491310358048|1|y6;618.286865234375|0.029372181743383|1|MAAVEQ-CO;626.2286376953125|9.305451065301895e-03|1|MAA+DEB+G-NH3-HPO3;629.687255859375|0.075116343796253|3|y19-C1H4O1S1;644.21826171875|0.011648643761873|1|VE+DEB+G-H2O;661.36419677734375|0.029267380014062|2|y12;681.3587646484375|0.028444269672036|1|b8-C1H4O1S1;696.33197021484375|0.057657729834318|1|GGMAAVEQ-C1H4O1S1;722.3885498046875|0.078554391860962|1|QPEKPAA;724.39794921875|0.029433153569698|1|a9-C1H4O1S1;732.39923095703125|0.04649743437767|2|y14;739.449279785156364|0.038052093237638|1|y7;752.398376464843636|0.043716307729483|1|b9-C1H4O1S1;780.43597412109375|0.012559736147523|1|VEQPEKP-CO;802.43133544921875|0.023496052250266|2|y16-C1H4O1S1;809.42120361328125|0.037299048155546|1|LGGMAAVEQ-C1H4O1S1;830.93902587890625|0.228149950504303|2|y17-C1H4O1S1;834.4290771484375|0.01374021358788|1|AVEQPEKP-CO-H3N1;851.469970703125|0.046685349196196|1|y8-H3N1;854.391662597656364|0.011934032663703|1|EILGGM+DEB+G';868.486389160156364|0.01859150826931|1|y8;887.48321533203125|0.339091747999191|2|y18-C1H4O1S1;944.026611328125|0.057681322097778|2|y19-C1H4O1S1;965.544982910156364|0.149397641420364|1|y9;980.506103515625|0.056191761046648|1|b11-C1H4O1S1;1076.5797119140625|0.027745498344302|1|y10-H3N1;1079.5836181640625|0.014484225772321|1|AAVEQPEKPA-CO+DEB;1093.6024169921875|0.031968485563993|1|y10;1108.568603515625|0.10119154304266|1|b12-C1H4O1S1;1204.6409912109375|0.012069008313119|1|y11-H2O1;1222.642333984375|0.040067836642265|1|y11;1304.671142578125|0.010894325561821|1|y12-H3N1;1321.71826171875|0.06841728836298|1|y12;1334.650390625|0.011119907721877|1|b14-C1H4O1S1;	643.304	G+C4H6O2	433.1	G	GEILGGmAAVEQPEKPAAQPK	6	1.99697	2136.09	0	0	16.8313	0.206352	1.69932	0	0	44.477	0.403397	0	0	8	0.123249	22.0538	0.377747	25.1589	22.0538	11	0	1	357	773	24.7103	0	5.01761	0.823253	unique	0	1.30577	target	1	1
DEB	S30	1	13849	2030.57	643.308	2.27349e-06	0	4	GEILGGM(Oxidation)AAVEQPEKPAAQPK	sp|P0A7V3|RS3_ECOLI	205	225	5.32896	112.050971984863281|0.091867573559284|1|MI:C';129.102783203125|0.229128986597061|1|y1-H2O1;135.048004150390625|1.0|1|iM+DEB;136.062362670898438|0.119309224188328|1|MI:A';141.06640625|0.064764611423016|1|a2-H2O1;143.118698120117188|0.022817833349109|1|LG-CO;147.113449096679688|0.067705065011978|1|y1;152.057296752929688|0.1449134349823|1|MI:G';159.076950073242188|0.078321360051632|1|a2;169.097869873046875|0.033501535654068|1|PA;181.097824096679688|0.02223464846611|1|PE-CO-H2O1;187.0721435546875|0.224060773849487|1|b2;199.108078002929688|0.013853474520147|1|PE-CO;199.181167602539063|0.032430913299322|1|IL-CO;201.124191284179688|0.026515813544393|1|VE-CO;209.0928955078125|0.013938917778432|1|PE-H2O1;215.140060424804659|0.031335353851318|1|EI-CO;226.15582275390625|0.060458317399025|1|y2-H2O1;227.103195190429688|0.045566774904728|1|PE;229.119064331054688|0.055127408355474|1|VE;230.1146240234375|0.035459604114294|1|EQ-CO;240.135345458984375|0.028411580249667|1|PAA;242.150955200195341|0.019601855427027|1|AAV;243.133712768554688|0.015844522044063|1|EI;244.16656494140625|0.207321330904961|1|y2;254.15057373046875|0.014822948724031|1|a3-H2O1;272.160552978515625|0.057638496160507|1|a3;286.09796142578125|0.995086431503296|1|iM+DEB+G';300.156768798828068|0.244496300816536|1|b3;312.1683349609375|0.027357017621398|1|GGMAA-CO-C1H4O1S1;329.184356689453125|0.014954046346247|1|VEQ-CO;340.162872314453125|0.075728490948677|1|GGMAA-C1H4O1S1;354.215484619140625|0.023008473217487|1|GMAAV-CO-C1H4O1S1;355.198516845703125|0.060458946973085|1|PEK;357.177825927734375|0.071070112287998|1|VEQ;368.195129394531307|0.058675415813923|1|PAAQ;372.2254638671875|0.013874509371817|1|y3;382.21038818359375|0.014577458612621|1|GMAAV-C1H4O1S1;385.245361328125|9.229104965925217e-03|1|a4;388.163055419921875|0.01245057489723|1|iP+DEB+G-NH3-H3PO4;411.234588623046875|0.014593212865293|1|GGMAAV-CO-C1H4O1S1;413.20758056640625|8.444086648523808e-03|1|EQP-CO+DEB;413.23980712890625|0.049634598195553|1|b4;425.251983642578125|0.01379535254091|1|y4-H2O1;439.230773925781307|0.032193265855312|1|GGMAAV-C1H4O1S1;443.262939453125|0.0158212762326|1|y4;453.248443603515625|0.08565990626812|1|AAVEQ-CO-H2O1;482.1104736328125|0.014787225052714|1|iM+DEB+G;483.27685546875|0.043423350900412|2|y9;496.28863525390625|0.02496269159019|1|y5-H2O1;538.2989501953125|0.056223765015602|2|y10-H2O1;538.79510498046875|0.025090619921684|2|y10-H3N1;547.30670166015625|0.012222960591316|1|EIL-CO+DEB+G'-H2O;552.3212890625|0.015940556302667|1|QPEKP-CO;566.33087158203125|0.018670666962862|1|ILGGMAA-C1H4O1S1;568.274169921875|0.035092186182737|1|GGMAAVE-C1H4O1S1;591.9908447265625|0.048446409404278|3|y18-C1H4O1S1;594.32489013671875|0.021800927817822|1|y6-H3N1;598.189208984375|0.010681085288525|1|GGM+DEB+G-NH3-HPO3;611.2945556640625|0.020811296999455|1|AVEQP+DEB;611.35443115234375|0.235709384083748|1|y6;618.2877197265625|0.032369840890169|1|MAAVEQ-CO;643.2286376953125|0.011309379711747|1|LGG+DEB+G-H2O;661.362548828125|0.039313636720181|2|y12;665.402587890625|0.015582825057209|1|ILGGMAAV-C1H4O1S1;681.3614501953125|0.02447691000998|1|b8-C1H4O1S1;696.331298828125|0.046403702348471|1|GGMAAVEQ-C1H4O1S1;722.386657714843636|0.049840465188026|1|QPEKPAA;732.3978271484375|0.056855861097574|2|y14;739.450927734375|0.039233610033989|1|y7;752.3946533203125|0.051196437329054|1|b9-C1H4O1S1;802.429626464843636|0.033124085515738|2|y16-C1H4O1S1;809.41546630859375|0.025194888934493|1|LGGMAAVEQ-C1H4O1S1;830.939514160156364|0.210570707917213|2|y17-C1H4O1S1;843.40277099609375|0.010233855806291|1|QPEKPA-CO+DEB+G'-NH3;851.46331787109375|0.02901647426188|1|y8-H3N1;868.49298095703125|0.023875096812844|1|y8;887.4820556640625|0.164694115519524|2|y18-C1H4O1S1;944.02362060546875|0.037696339190006|2|y19-C1H4O1S1;965.54718017578125|0.134584411978722|1|y9;980.510803222656364|0.050547160208225|1|b11-C1H4O1S1;1076.5740966796875|0.02154148183763|1|y10-H3N1;1093.60498046875|0.026591734960675|1|y10;1108.56982421875|0.065375849604607|1|b12-C1H4O1S1;1222.6502685546875|0.048282880336046|1|y11;1321.7138671875|0.069766633212566|1|y12;1334.665283203125|0.02006253413856|1|b14-C1H4O1S1;	643.304	G+C4H6O2	433.1	G	GEILGGmAAVEQPEKPAAQPK	6	2.00987	2136.09	0	0	16.8313	0.235152	1.69932	0	0	44.477	0.353721	0	0	7	0.112045	24.5587	0.439834	27.1898	24.5587	6	0	1	357	729	23.8389	0	5.32896	0.931723	unique	0	1.55952	target	1	1
DEB	S30	1	14004	2052.11	643.306	1.9722e-06	0	4	GEILGGM(Oxidation)AAVEQPEKPAAQPK	sp|P0A7V3|RS3_ECOLI	205	225	3.24165	112.050880432128906|0.088425599038601|1|MI:C';116.071105957031236|0.021153686568141|1|a1+DEB;129.102691650390625|0.224347442388535|1|y1-H2O1;130.086822509765625|0.032615534961224|1|y1-H3N1;135.047927856445313|1.0|1|iM+DEB;136.06231689453125|0.109366796910763|1|MI:A';141.0662841796875|0.043352860957384|1|a2-H2O1;143.118408203125|0.07089975476265|1|LG-CO;147.113418579101563|0.085791945457459|1|y1;152.0572509765625|0.143526613712311|1|MI:G';159.077102661132813|0.071257948875427|1|a2;187.072052001953125|0.194009691476822|1|b2;197.129379272460938|0.033067312091589|1|iK(C6H13N2O)DEB-H2O;199.108352661132813|0.023698389530182|1|PE-CO;199.181427001953125|0.07001031935215|1|IL-CO;201.124038696289063|0.027158256620169|1|VE-CO;214.15618896484375|0.02880883961916|1|AAV-CO;215.139923095703125|0.038616850972176|1|EI-CO;226.155288696289063|0.045881863683462|1|y2-H2O1;227.104171752929688|0.047725964337587|1|PE;227.139846801757813|0.031985584646463|1|y2-H3N1;227.175933837890625|0.028639549389482|1|IL;229.119216918945313|0.06583608686924|1|VE;240.135284423828125|0.036087322980165|1|PAA;242.150772094726563|0.297160118818283|1|AAV;244.166427612304716|0.197975680232048|1|y2;269.126129150390625|0.010731278918684|1|GGMA-C1H4O1S1;272.161102294921875|0.054583854973316|1|a3;286.097869873046875|0.964071571826935|1|iM+DEB+G';300.1563720703125|0.201362773776054|1|b3;311.17181396484375|0.041241195052862|1|VEQ-CO-H2O1;312.16729736328125|0.027530092746019|1|GGMAA-CO-C1H4O1S1;326.174896240234375|0.012048012576997|1|EK+DEB-H2O;329.183746337890625|0.015271823853254|1|VEQ-CO;337.189208984375|0.013383844867349|1|PEK-H2O1;340.1630859375|0.073422104120255|1|GGMAA-C1H4O1S1;353.1849365234375|9.45108849555254e-03|1|AAVE-H2O1;354.215484619140625|0.024831917136908|1|GMAAV-CO-C1H4O1S1;355.19921875|0.048176225274801|1|PEK;355.23638916015625|0.034022703766823|1|KPA-CO+DEB;357.17919921875|0.035972870886326|1|VEQ;368.193328857421875|0.055870585143566|1|PAAQ;371.1932373046875|0.012267510406673|1|AAVE;372.224945068359375|8.863333612680435e-03|1|y3;382.2093505859375|0.010402939282358|1|GMAAV-C1H4O1S1;388.162445068359375|0.025009592995048|1|iP+DEB+G-NH3-H3PO4;424.255157470703125|0.020638909190893|1|ILGGM-C1H4O1S1;425.251007080078125|0.010889948345721|1|y4-H2O1;437.205230712890625|0.012223021127284|1|VEQP-H3N1;439.23193359375|0.033099126070738|1|GGMAAV-C1H4O1S1;443.26568603515625|0.016146598383784|1|y4;453.24652099609375|0.051176082342863|1|AAVEQ-CO-H2O1;483.27581787109375|0.083209492266178|2|y9;496.290679931640625|0.013575404882431|1|y5-H2O1;514.29541015625|0.010367237962782|1|y5;538.30029296875|0.061125796288252|2|y10-H2O1;538.79888916015625|0.029011238366365|2|y10-H3N1;552.319091796875|0.027712989598513|1|QPEKP-CO;554.2979736328125|0.040189333260059|3|y17-C1H4O1S1;566.24786376953125|0.012980847619474|1|VEQPE-H3N1;566.33404541015625|0.021175235509872|1|ILGGMAA-C1H4O1S1;568.2763671875|0.035003628581762|1|GGMAAVE-C1H4O1S1;591.99066162109375|0.111861430108547|3|y18-C1H4O1S1;594.32525634765625|0.018858449533582|1|y6-H3N1;611.35430908203125|0.240025788545609|1|y6;618.28717041015625|0.037662267684937|1|MAAVEQ-CO;619.32720947265625|0.025982260704041|1|ILG+DEB+G-H3PO4;629.68707275390625|0.059146206825972|3|y19-C1H4O1S1;643.2296142578125|0.039596267044544|1|LGG+DEB+G-H2O;661.36407470703125|0.021438717842102|1|KPAAQP+DEB-H2O;679.315185546875|0.010580857284367|1|AAVE-CO+DEB+G-NH3-HPO3;681.35784912109375|0.025668686255813|1|b8-C1H4O1S1;696.33355712890625|0.056861445307732|1|GGMAAVEQ-C1H4O1S1;722.3875732421875|0.066084265708923|1|QPEKPAA;724.405334472656364|0.018965531140566|1|a9-C1H4O1S1;732.39923095703125|0.059610176831484|2|y14;739.44873046875|0.041871026158333|1|y7;752.3973388671875|0.048809800297022|1|b9-C1H4O1S1;772.361572265625|0.013749827630818|1|GMAAVEQP-CO;786.38812255859375|0.023852627724409|1|PEKPAA-CO+DEB+G'-NH3;802.42999267578125|0.06691388040781|2|y16-C1H4O1S1;809.4212646484375|0.04998691380024|1|LGGMAAVEQ-C1H4O1S1;811.3818359375|0.011882378719747|1|GGMAAVEQP-CO-H2O1;824.358642578125|0.011617691256106|1|ILGGM+DEB+G-NH3-HPO3;830.9385986328125|0.267006635665894|2|y17-C1H4O1S1;832.44256591796875|0.018316894769669|1|QPEKPAAQ-H2O1;836.417724609375|0.01527722645551|1|AAVEQPEK-H3N1;851.46234130859375|0.047475773841143|1|y8-H3N1;868.496337890625|0.018712295219302|1|y8;887.481384277343636|0.155708625912666|2|y18-C1H4O1S1;922.51123046875|0.011764235794544|1|AAVEQPEKP-CO;932.49676513671875|0.188738897442818|1|AAVEQPEKP-H2O1;944.0283203125|0.020419927313924|2|y19-C1H4O1S1;965.54608154296875|0.166514709591866|1|y9;980.507934570312386|0.041727378964424|1|b11-C1H4O1S1;1044.47705078125|0.020280074328184|1|GGMAAVEQPE-CO+DEB;1078.554443359375|0.014617730863392|1|VEQPEKPAAQ;1093.6021728515625|0.025176323950291|1|y10;1108.5595703125|0.052049729973078|1|b12-C1H4O1S1;1116.5185546875|0.02184977568686|1|VEQPEKP-CO+DEB+G-NH3-HPO3;1205.6190185546875|0.016867898404598|1|b13-C1H4O1S1;1222.6468505859375|0.041222248226404|1|y11;1321.7130126953125|0.069514766335487|1|y12;1334.6614990234375|0.012506082653999|1|b14-C1H4O1S1;	643.304	G+C4H6O2	433.1	G	GEILGGmAAVEQPEKPAAQPK	6	1.96407	2136.09	0	0	16.8313	0.184562	2.55737	0	0	40.7934	0.604588	0	0	12	0.0985577	24.8887	0.344921	28.1448	24.8887	13	0	1	416	793	32.7561	0	3.24165	0.806501	unique	0	1.73596	target	1	1
DEB	S30	1	14333	2097.7	643.307	2.90807e-06	0	4	GEILGGM(Oxidation)AAVEQPEKPAAQPK	sp|P0A7V3|RS3_ECOLI	205	225	4.38018	112.050971984863281|0.130425631999969|1|MI:C';129.10272216796875|0.205492615699768|1|y1-H2O1;130.086715698242188|0.03591450676322|1|y1-H3N1;135.04791259765625|0.997876763343811|1|iM+DEB;136.062347412109375|0.106440119445324|1|MI:A';141.06646728515625|0.045288816094399|1|a2-H2O1;143.118453979492188|0.035492073744535|1|LG-CO;147.113296508789063|0.078796625137329|1|y1;152.057220458984375|0.131436362862587|1|MI:G';159.077011108398438|0.061670199036598|1|a2;187.071945190429688|0.188449770212173|1|b2;197.12939453125|0.025328941643238|1|iK(C6H13N2O)DEB-H2O;199.181182861328125|0.156702443957329|1|IL-CO;201.124664306640653|0.023519214242697|1|VE-CO;215.1402587890625|0.033166393637657|1|EI-CO;226.156112670898438|0.052857607603073|1|y2-H2O1;227.1033935546875|0.045656740665436|1|PE;227.175384521484375|0.046846572309732|1|IL;229.119247436523438|0.056386824697256|1|VE;240.135055541992188|0.042467460036278|1|PAA;242.150360107421875|0.024142071604729|1|AAV;244.1663818359375|0.21886157989502|1|y2;258.108734130859375|0.02068854123354|1|EQ;262.120574951171875|0.018537577241659|1|MAA-CO;272.1612548828125|0.042031899094582|1|a3;277.11907958984375|0.023254249244928|1|MA-CO+DEB;286.097869873046875|1.0|1|iM+DEB+G';287.101287841796875|0.113451689481735|1|MA+DEB-H2O;300.15643310546875|0.236137717962265|1|b3;311.172637939453125|0.033508695662022|1|VEQ-CO-H2O1;312.167999267578125|0.021993171423674|1|GGMAA-CO-C1H4O1S1;337.189208984375|0.014007814228535|1|PEK-H2O1;340.162506103515625|0.075408734381199|1|GGMAA-C1H4O1S1;354.216461181640625|0.019849566742778|1|GMAAV-CO-C1H4O1S1;355.198974609375|0.065614327788353|1|PEK;357.178741455078125|0.036792006343603|1|VEQ;368.194000244140625|0.053338207304478|1|PAAQ;371.1943359375|0.01668137870729|1|AAVE;372.226593017578125|0.023110749199986|1|y3;382.2122802734375|0.012002250179648|1|GMAAV-C1H4O1S1;385.246276855468693|0.017587032169104|1|a4;413.23980712890625|0.021462939679623|1|b4;415.16448974609375|0.012103747576475|1|GMAA+DEB-H2O;425.254119873046875|0.022499512881041|1|y4-H2O1;439.231658935546875|0.047961838543415|1|GGMAAV-C1H4O1S1;453.246856689453125|0.067617908120155|1|AAVEQ-CO-H2O1;483.27642822265625|0.033418014645576|2|y9;514.30126953125|0.01266972348094|1|y5;530.20257568359375|0.010498236864805|1|GM-CO+DEB+G-HPO3;538.2991943359375|0.064691744744778|2|y10-H2O1;552.31787109375|0.033380214124918|1|QPEKP-CO;554.296630859375|0.027716124430299|3|y17-C1H4O1S1;566.33099365234375|0.019479645416141|1|ILGGMAA-C1H4O1S1;568.2744140625|0.043101359158754|1|GGMAAVE-C1H4O1S1;591.99127197265625|0.124416507780552|3|y18-C1H4O1S1;594.32891845703125|0.02429698780179|1|y6-H3N1;610.3243408203125|0.01364435069263|1|b7-C1H4O1S1;611.35455322265625|0.200568944215775|1|y6;618.28948974609375|0.03290469199419|1|MAAVEQ-CO;643.33001708984375|0.047129314392805|1|PEKP-CO+DEB+G'-H2O;661.360107421875|0.027295453473926|2|y12;681.364990234375|0.018707348033786|1|b8-C1H4O1S1;696.3341064453125|0.044057603925467|1|GGMAAVEQ-C1H4O1S1;722.39080810546875|0.048337288200855|1|QPEKPAA;732.3983154296875|0.047515891492367|2|y14;739.44940185546875|0.042999137192965|1|y7;752.39593505859375|0.049282491207123|1|b9-C1H4O1S1;793.38104248046875|0.013536131009459|1|GGMAAVEQP-C1H4O1S1;802.4305419921875|0.0293845012784|1|KPAAQP-CO+DEB+G';809.4183349609375|0.036418534815311|1|LGGMAAVEQ-C1H4O1S1;811.382080078125|0.012511917389929|1|GGMAAVEQP-CO-H2O1;830.94000244140625|0.264204531908035|2|y17-C1H4O1S1;851.460876464843636|0.037679944187403|1|y8-H3N1;868.49078369140625|0.026384025812149|1|y8;887.47998046875|0.126524940133095|2|y18-C1H4O1S1;944.029174804687614|0.022157689556479|2|y19-C1H4O1S1;965.544311523437614|0.189010545611382|1|y9;980.51214599609375|0.056891188025475|1|b11-C1H4O1S1;1000.4912109375|0.016900280490518|1|MAAVEQPEK;1017.515747070312386|0.020940110087395|1|VEQPEKP-CO+DEB+G';1076.5791015625|0.017171269282699|1|y10-H3N1;1108.5654296875|0.057184111326933|1|b12-C1H4O1S1;1204.6346435546875|0.013925381936133|1|y11-H2O1;1222.64599609375|0.056199014186859|1|y11;1321.7139892578125|0.073382548987865|1|y12;	643.304	G+C4H6O2	433.1	G	GEILGGmAAVEQPEKPAAQPK	6	2.02048	2136.09	0	0	16.8313	0.204997	1.69932	0	0	42.1947	0.2525	0	0	5	0.106443	22.0404	0.377108	25.1582	22.0404	8	0	1	357	768	16.0748	0	4.38018	0.832438	unique	0	1.1879	target	1	1
DEB	S30	1	14416	2109.28	643.307	2.33136e-06	0	4	GEILGGM(Oxidation)AAVEQPEKPAAQPK	sp|P0A7V3|RS3_ECOLI	205	225	4.75969	112.051071166992188|0.094140350818634|1|MI:C';129.102676391601563|0.183438584208488|1|y1-H2O1;135.047943115234375|1.0|1|iM+DEB;136.062255859375|0.089096136391163|1|MI:A';141.066360473632813|0.057545382529497|1|a2-H2O1;143.118545532226563|0.02801039814949|1|LG-CO;147.11328125|0.051868792623281|1|y1;152.057281494140653|0.132925271987915|1|MI:G';155.082244873046875|0.022241672500968|1|AQ-CO-H3N1;159.076950073242188|0.067454971373081|1|a2;187.072036743164063|0.188691660761833|1|b2;199.108642578125|0.034091431647539|1|PE-CO;199.181289672851563|0.044145189225674|1|IL-CO;201.124404907226563|0.035302955657244|1|VE-CO;213.087844848632813|0.012449513189495|1|EQ-CO-H3N1;215.139968872070313|0.020000986754894|1|EI-CO;226.118972778320313|0.013220875523984|1|QP;226.15594482421875|0.042075347155333|1|y2-H2O1;227.103317260742188|0.040642324835062|1|PE;227.176239013671875|0.027072619646788|1|IL;229.118804931640653|0.042029824107885|1|VE;240.135543823242188|0.032504323869944|1|PAA;241.082260131835938|0.013234960846603|1|EQ-H3N1;244.166488647460938|0.211984634399414|1|y2;258.109771728515625|0.015636151656508|1|EQ;272.1610107421875|0.048354167491198|1|a3;283.141326904296875|0.014933044090867|1|GMAA-C1H4O1S1;286.09783935546875|0.868190765380859|1|iM+DEB+G';300.156646728515625|0.197713822126389|1|b3;311.1724853515625|0.03531888499856|1|VEQ-CO-H2O1;312.1690673828125|0.019636219367385|1|GGMAA-CO-C1H4O1S1;329.182769775390682|0.011900330893695|1|VEQ-CO;337.189178466796875|0.012185986153781|1|PEK-H2O1;340.163177490234375|0.072259061038494|1|GGMAA-C1H4O1S1;355.19891357421875|0.05448330566287|1|PEK;357.17828369140625|0.033096756786108|1|VEQ;368.19439697265625|0.068186417222023|1|PAAQ;382.210113525390682|0.017604617401958|1|GMAAV-C1H4O1S1;385.245452880859375|0.011829028837383|1|a4;388.162780761718693|0.010275836102664|1|iP+DEB+G-NH3-H3PO4;411.237030029296875|0.017607299610972|1|GGMAAV-CO-C1H4O1S1;439.2313232421875|0.051033902913332|1|GGMAAV-C1H4O1S1;443.2625732421875|0.016287351027131|1|y4;452.2506103515625|0.066174641251564|1|b5-H2O1;453.246978759765625|0.049922615289688|1|AAVEQ-CO-H2O1;483.275970458984375|0.046521760523319|2|y9;496.293243408203125|0.015993975102901|1|y5-H2O1;538.3004150390625|0.047012493014336|2|y10-H2O1;552.31671142578125|0.024373266845942|1|QPEKP-CO;568.2744140625|0.028963537886739|1|GGMAAVE-C1H4O1S1;591.99005126953125|0.062301501631737|3|y18-C1H4O1S1;594.32757568359375|0.018257347866893|1|y6-H3N1;610.320068359375|0.011965699493885|1|b7-C1H4O1S1;611.3536376953125|0.214207902550697|1|y6;618.28790283203125|0.015984417870641|1|MAAVEQ-CO;661.36444091796875|0.030944641679525|2|y12;681.35955810546875|0.024534236639738|1|b8-C1H4O1S1;696.33526611328125|0.044768072664738|1|GGMAAVEQ-C1H4O1S1;722.388427734375|0.050149761140347|1|QPEKPAA;724.403259277343636|0.018192293122411|1|a9-C1H4O1S1;732.402404785156364|0.041557297110558|2|y14;739.450927734375|0.034308191388845|1|y7;752.3973388671875|0.032608866691589|1|b9-C1H4O1S1;802.4315185546875|0.030297545716166|2|y16-C1H4O1S1;809.419189453125|0.045106485486031|1|LGGMAAVEQ-C1H4O1S1;822.43017578125|0.022981487214565|1|AVEQPEK-CO+DEB-H2O;830.93975830078125|0.208302333950996|2|y17-C1H4O1S1;851.470703125|0.026329753920436|1|y8-H3N1;868.487365722656364|0.017385089769959|1|y8;887.480407714843636|0.119655080139637|2|y18-C1H4O1S1;944.017822265625|0.0483553186059|2|y19-C1H4O1S1;965.54559326171875|0.151655659079552|1|y9;980.505493164062386|0.04406838491559|1|b11-C1H4O1S1;1076.572509765625|0.015061753802001|1|y10-H3N1;1093.60986328125|0.017216939479113|1|y10;1108.57275390625|0.04190331697464|1|b12-C1H4O1S1;1222.646728515625|0.049225892871618|1|y11;1321.717041015625|0.070965148508549|1|y12;1531.8070068359375|0.011810533702374|1|a16-C1H4O1S1;	643.304	G+C4H6O2	433.1	G	GEILGGmAAVEQPEKPAAQPK	6	1.86819	2136.09	0.00699683	1.007	2.928	0.257381	2.55737	0	0	40.7934	0.354218	0	1	7	0.0841346	20.9418	0.473331	25.2028	20.8907	6	0	1	416	770	10.6968	0	4.75969	0.702483	unique	0	1.52563	target	1	1
DEB	S30	1	14667	2144.47	643.306	1.63245e-06	0	4	GEILGGM(Oxidation)AAVEQPEKPAAQPK	sp|P0A7V3|RS3_ECOLI	205	225	2.375	112.051002502441406|0.102777540683746|1|MI:C';129.102691650390625|0.202561467885971|1|y1-H2O1;130.086898803710938|0.035565927624702|1|y1-H3N1;135.047927856445313|0.983792960643768|1|iM+DEB;136.062301635742188|0.074981465935707|1|MI:A';141.066482543945313|0.041753724217415|1|a2-H2O1;147.113388061523438|0.086888276040554|1|y1;152.057220458984375|0.111988320946693|1|MI:G';159.077102661132813|0.090390034019947|1|a2;187.072052001953125|0.20948001742363|1|b2;197.129180908203125|0.035559441894293|1|iK(C6H13N2O)DEB-H2O;199.10894775390625|0.022091135382652|1|PE-CO;199.18115234375|0.050733841955662|1|IL-CO;201.124420166015625|0.038579035550356|1|VE-CO;212.10357666015625|0.025257166475058|1|GMA-C1H4O1S1;213.088104248046875|0.021700544282794|1|EQ-CO-H3N1;215.13946533203125|0.054449390619993|1|EI-CO;226.156173706054688|0.038593679666519|1|y2-H2O1;227.103469848632813|0.038091585040092|1|PE;227.176254272460938|0.028519617393613|1|IL;229.1190185546875|0.068501703441143|1|VE;240.135635375976563|0.029034789651632|1|PAA;243.134857177734375|0.02873869240284|1|EI;244.166366577148438|0.175546631217003|1|y2;258.109130859375|0.019923971965909|1|EQ;272.16107177734375|0.061212033033371|1|a3;286.09783935546875|1.0|1|iM+DEB+G';294.182281494140625|0.049186982214451|1|KP+DEB-H2O;300.15643310546875|0.22402834892273|1|b3;311.171234130859375|0.035140618681908|1|VEQ-CO-H2O1;312.167755126953125|0.025048119947314|1|GGMAA-CO-C1H4O1S1;326.170928955078125|0.012113243341446|1|EK+DEB-H2O;329.182861328125|0.020141506567597|1|VEQ-CO;337.188873291015625|0.01370011549443|1|PEK-H2O1;340.163238525390682|0.079011097550392|1|GGMAA-C1H4O1S1;354.215576171875|0.025336336344481|1|GMAAV-CO-C1H4O1S1;355.198699951171932|0.059218373149633|1|PEK;357.17822265625|0.049266863614321|1|VEQ;367.174133300781307|0.013365633785725|1|y1+DEB+G'-NH3;368.19439697265625|0.068628191947937|1|PAAQ;371.194732666015625|0.014820883981884|1|AAVE;382.2108154296875|0.011506317183375|1|GMAAV-C1H4O1S1;385.2454833984375|0.011530816555023|1|a4;413.2410888671875|0.013355896808207|1|b4;423.205535888671875|0.013659120537341|1|iP+DEB+G-HPO3;438.21148681640625|0.048977952450514|1|VE-CO+DEB+G';439.23040771484375|0.028383592143655|1|GGMAAV-C1H4O1S1;442.268798828125|0.026816416531801|1|a5;443.26318359375|0.016687450930476|1|y4;453.24700927734375|0.057557437568903|1|AAVEQ-CO-H2O1;482.1119384765625|0.022181054577231|1|iM+DEB+G;483.276550292968693|0.022192046046257|2|y9;496.247161865234375|0.024278990924358|1|AVEQ+DEB-H2O;496.28955078125|0.015879213809967|1|y5-H2O1;514.3011474609375|0.012239642441273|1|y5;533.27032470703125|0.010751482099295|1|PAAQP+DEB-H2O;538.299560546875|0.044065851718187|2|y10-H2O1;551.28564453125|0.069867141544819|1|AAVEQP-CO-H3N1;552.31982421875|0.026829149574041|1|QPEKP-CO;554.29461669921875|0.038443967700005|3|y17-C1H4O1S1;566.33489990234375|0.013429340906441|1|ILGGMAA-C1H4O1S1;568.27740478515625|0.024783834815025|1|GGMAAVE-C1H4O1S1;591.98931884765625|0.126959502696991|3|y18-C1H4O1S1;594.325927734375|0.028207942843437|1|y6-H3N1;611.3543701171875|0.209689348936081|1|y6;618.28741455078125|0.029384613037109|1|MAAVEQ-CO;629.68597412109375|0.091779984533787|3|y19-C1H4O1S1;643.227783203125|0.015057998709381|1|LGG+DEB+G-H2O;644.31097412109375|0.025755777955055|1|PEKP-CO+DEB+G'-NH3;661.36248779296875|0.029167668893933|2|y12;681.3597412109375|0.02597401291132|1|b8-C1H4O1S1;696.33392333984375|0.055702861398458|1|GGMAAVEQ-C1H4O1S1;715.3380126953125|0.011606643907726|1|MAAVEQP-CO;722.382873535156364|0.050245847553015|1|QPEKPAA;732.404235839843636|0.043173044919968|2|y14;739.45068359375|0.035804346203804|1|y7;752.399353027343636|0.056664366275072|1|b9-C1H4O1S1;772.36773681640625|0.016493860632181|1|GMAAVEQP-CO;774.417907714843636|0.015871308743954|1|PEKPAAQP-CO-H3N1;802.428955078125|0.036209311336279|2|y16-C1H4O1S1;809.421630859375|0.050054837018251|1|LGGMAAVEQ-C1H4O1S1;822.43865966796875|0.016807369887829|1|QPEKPAAQ-CO;830.93804931640625|0.536259591579437|2|y17-C1H4O1S1;850.448974609375|0.011847849935293|1|QPEKPAAQ;851.4644775390625|0.035251244902611|1|y8-H3N1;868.49298095703125|0.013222168199718|1|y8;876.435607910156364|0.012164950370789|1|PEKPA+DEB+G-HPO3;879.47027587890625|0.012924284674227|1|AVEQPEKP;887.48126220703125|0.135199025273323|2|y18-C1H4O1S1;921.47186279296875|0.045719549059868|1|ILGGMAAV-CO+DEB+G'-NH3;929.435546875|0.015882354229689|1|y6+DEB+G-NH3-H3PO4;944.02557373046875|0.026196524500847|2|y19-C1H4O1S1;965.544677734375|0.154834881424904|1|y9;980.51153564453125|0.046523913741112|1|b11-C1H4O1S1;991.49774169921875|0.019422229379416|1|AVEQPEK-CO+DEB+G';1076.577880859375|0.016546845436096|1|y10-H3N1;1093.606201171875|0.035126611590385|1|y10;1108.567138671875|0.041451074182987|1|b12-C1H4O1S1;1222.6480712890625|0.038989219814539|1|y11;1321.7099609375|0.06086129322648|1|y12;1334.6746826171875|0.014526440761983|1|b14-C1H4O1S1;1392.74462890625|0.014447375200689|1|y13;	643.304	G+C4H6O2	433.1	G	GEILGGmAAVEQPEKPAAQPK	6	2.00597	2136.09	0.00524751	1.00525	12.9265	0.202489	2.55737	0	0	49.9651	0.553337	3	1	11	0.112981	28.5245	0.385233	30.1594	28.472	8	0	1	416	808	35.8182	0	2.375	0.864786	unique	0	1.93492	target	1	1
DEB	S30	1	14742	2154.8	643.308	2.84999e-06	0	4	GEILGGM(Oxidation)AAVEQPEKPAAQPK	sp|P0A7V3|RS3_ECOLI	205	225	5.23408	112.050933837890625|0.092670641839504|1|MI:C';129.102706909179688|0.201869606971741|1|y1-H2O1;130.086746215820313|0.036172725260258|1|y1-H3N1;135.04791259765625|1.0|1|iM+DEB;136.062149047851563|0.073464341461658|1|MI:A';141.066574096679688|0.03582576662302|1|a2-H2O1;143.0821533203125|0.022333793342113|1|AA;147.113388061523438|0.06185632571578|1|y1;152.057144165039063|0.1021369099617|1|MI:G';159.077011108398438|0.061241019517183|1|a2;171.1136474609375|0.027059389278293|1|LG;187.07196044921875|0.179965242743492|1|b2;197.12908935546875|0.022015411406755|1|iK(C6H13N2O)DEB-H2O;199.108688354492188|0.025905063375831|1|PE-CO;199.181198120117188|0.045170661062002|1|IL-CO;201.124191284179688|0.040265213698149|1|VE-CO;215.14007568359375|0.05578738078475|1|EI-CO;226.119949340820313|0.029452174901962|1|QP;226.155853271484375|0.041021354496479|1|y2-H2O1;227.103759765625|0.03714694082737|1|PE;227.176284790039063|0.020862299948931|1|IL;229.1192626953125|0.059740919619799|1|VE;240.135406494140653|0.033179834485054|1|PAA;243.134567260742188|0.053595691919327|1|EI;244.166427612304716|0.195879310369492|1|y2;258.10906982421875|0.020919531583786|1|EQ;258.146026611328125|0.010243505239487|1|EK;272.160980224609375|0.056239672005177|1|a3;283.1434326171875|0.011017597280443|1|GMAA-C1H4O1S1;286.0977783203125|0.939379692077637|1|iM+DEB+G';300.156219482421875|0.217353031039238|1|b3;310.1768798828125|0.015575479716063|1|PEK-CO-H3N1;312.168304443359375|0.027357215061784|1|GGMAA-CO-C1H4O1S1;340.16363525390625|0.081779353320599|1|GGMAA-C1H4O1S1;354.216766357421875|9.737438522279264e-03|1|GMAAV-CO-C1H4O1S1;355.164581298828068|8.527051657438278e-03|1|EQP;355.1971435546875|0.056858081370592|1|PEK;357.1787109375|0.047322038561106|1|VEQ;368.195495605468693|0.071346208453178|1|PAAQ;370.228240966796875|0.014179265126586|1|ILG+DEB;382.211334228515625|0.011644321493804|1|GMAAV-C1H4O1S1;411.23529052734375|0.011591759510338|1|GGMAAV-CO-C1H4O1S1;437.2025146484375|0.024133753031492|1|VEQP-H3N1;439.232421875|0.025382624939084|1|GGMAAV-C1H4O1S1;443.26324462890625|0.015877339988947|1|y4;453.2470703125|0.057824116200209|1|AAVEQ-CO-H2O1;483.275360107421875|0.037741802632809|2|y9;496.290557861328125|0.019037714228034|1|y5-H2O1;538.79449462890625|0.041275467723608|2|y10-H3N1;552.3189697265625|0.015789393335581|1|QPEKP-CO;554.29510498046875|0.055927764624357|3|y17-C1H4O1S1;566.33135986328125|0.022485561668873|1|ILGGMAA-C1H4O1S1;568.2745361328125|0.02911701053381|1|GGMAAVE-C1H4O1S1;591.98956298828125|0.053494706749916|3|y18-C1H4O1S1;611.35400390625|0.216882556676865|1|y6;618.2838134765625|0.021239560097456|1|MAAVEQ-CO;629.6868896484375|0.025223417207599|3|y19-C1H4O1S1;668.334228515625|9.765284135937693e-03|1|GGMAAVEQ-CO-C1H4O1S1;681.36065673828125|0.026825012639165|1|b8-C1H4O1S1;696.3348388671875|0.033565156161785|1|GGMAAVEQ-C1H4O1S1;704.3709716796875|0.011203956790268|1|QPEKPAA-H2O1;722.38323974609375|0.046489387750626|1|QPEKPAA;724.40020751953125|0.01469221804291|1|a9-C1H4O1S1;732.39984130859375|0.053027432411909|2|y14;737.3916015625|0.014121200889349|1|AVEQPEK-CO-H3N1;739.449157714843636|0.040127478539944|1|y7;752.3936767578125|0.046861745417118|1|b9-C1H4O1S1;772.35894775390625|9.618796408176422e-03|1|GMAAVEQP-CO;802.4254150390625|0.029065227136016|2|y16-C1H4O1S1;809.41815185546875|0.036355815827847|1|LGGMAAVEQ-C1H4O1S1;830.93896484375|0.522785902023315|2|y17-C1H4O1S1;833.42315673828125|0.010156739503145|1|QPEKPAAQ-H3N1;851.462646484375|0.029470691457391|1|y8-H3N1;868.488525390625|0.014211458154023|1|y8;878.47344970703125|0.013540944084525|1|LGGMAAVEQP-CO-C1H4O1S1;887.47900390625|0.286625236272812|2|y18-C1H4O1S1;915.472778320312386|0.015285520814359|1|b10;947.535400390625|0.015221627429128|1|y9-H2O1;965.545043945312386|0.16282331943512|1|y9;980.50823974609375|0.049757085740566|1|b11-C1H4O1S1;1002.34796142578125|0.010560428723693|1|GGMAAVE-CO+DEB+G-NH3-H2O;1076.5810546875|0.017438199371099|1|y10-H3N1;1078.56787109375|0.010821625590324|1|VEQPEKPAAQ;1093.6007080078125|0.011540605686605|1|y10;1108.569091796875|0.050925254821777|1|b12-C1H4O1S1;1222.6431884765625|0.044702388346195|1|y11;1321.7125244140625|0.071704797446728|1|y12;1334.6552734375|0.015331360511482|1|b14-C1H4O1S1;1375.70361328125|0.012446908280253|1|y13-H3N1;	643.304	G+C4H6O2	433.1	G	GEILGGmAAVEQPEKPAAQPK	6	1.93938	2136.09	0	0	16.8313	0.206332	1.69932	0	0	37.6998	0.353229	0	0	7	0.103641	20.8859	0.376038	25.153	20.8859	8	0	1	357	775	18.6128	0	5.23408	1	unique	0	1.22191	target	1	1
DEB	S30	1	14831	2167.17	643.307	2.53533e-06	0	4	GEILGGM(Oxidation)AAVEQPEKPAAQPK	sp|P0A7V3|RS3_ECOLI	205	225	3.30769	112.050956726074219|0.092157252132893|1|MI:C';129.102798461914063|0.209339678287506|1|y1-H2O1;135.047943115234375|1.0|1|iM+DEB;136.062255859375|0.079942680895329|1|MI:A';141.06658935546875|0.043633621186018|1|a2-H2O1;147.113327026367188|0.049283396452665|1|y1;152.057220458984375|0.089930780231953|1|MI:G';155.081985473632813|0.024212304502726|1|AQ-CO-H3N1;159.07708740234375|0.068339645862579|1|a2;169.097991943359347|0.027117159217596|1|PA;187.071945190429688|0.190297946333885|1|b2;197.129348754882813|0.018293965607882|1|iK(C6H13N2O)DEB-H2O;199.1807861328125|0.020667316392064|1|IL-CO;201.123992919921875|0.09780391305685|1|VE-CO;212.103744506835938|0.016954466700554|1|GMA-C1H4O1S1;215.139984130859347|0.05185816064477|1|EI-CO;226.155715942382813|0.030004119500518|1|y2-H2O1;227.103897094726563|0.039305727928877|1|PE;227.176742553710938|0.015805803239346|1|IL;228.135391235351563|0.016345428302884|1|LGG;229.119400024414034|0.06592433154583|1|VE;240.13519287109375|0.018791567534208|1|PAA;243.1348876953125|0.027327690273523|1|EI;244.166366577148438|0.194263607263565|1|y2;258.11016845703125|0.024092808365822|1|EQ;258.146514892578125|0.011994046159089|1|EK;262.120147705078125|9.727225638926027e-03|1|MAA-CO;272.16180419921875|0.061223201453686|1|a3;282.14599609375|0.027032278478146|1|b3-H2O1;286.097869873046875|0.931628286838532|1|iM+DEB+G';287.101654052734375|0.103751063346863|1|MA+DEB-H2O;300.156341552734375|0.216022133827209|1|b3;312.16949462890625|0.019622394815087|1|GGMAA-CO-C1H4O1S1;329.184783935546875|0.014391277916729|1|VEQ-CO;340.163482666015625|0.087683938443661|1|GGMAA-C1H4O1S1;344.147186279296875|0.019544120877981|1|EQ+DEB;354.214874267578125|0.017389960587025|1|GMAAV-CO-C1H4O1S1;355.19830322265625|0.070662088692188|1|PEK;357.17889404296875|0.032447211444378|1|VEQ;368.194854736328125|0.054015327244997|1|PAAQ;382.211883544921875|0.011618907563388|1|GMAAV-C1H4O1S1;385.24615478515625|0.010495590977371|1|a4;411.236083984375|0.015537317842245|1|GGMAAV-CO-C1H4O1S1;413.241485595703125|0.012161485850811|1|b4;439.231292724609318|0.039268661290407|1|GGMAAV-C1H4O1S1;443.263153076171932|0.020286448299885|1|y4;453.246398925781307|0.055497970432043|1|AAVEQ-CO-H2O1;482.112487792968693|0.013058393262327|1|iM+DEB+G;483.27679443359375|0.063874647021294|2|y9;496.288726806640625|0.019789148122072|1|y5-H2O1;554.29638671875|0.0278683565557|3|y17-C1H4O1S1;566.3319091796875|0.01755359582603|1|ILGGMAA-C1H4O1S1;568.2762451171875|0.027701502665877|1|GGMAAVE-C1H4O1S1;591.9884033203125|0.055117726325989|3|y18-C1H4O1S1;594.3255615234375|0.026790259405971|1|y6-H3N1;611.3546142578125|0.210807621479034|1|y6;618.28515625|0.018743827939034|1|MAAVEQ-CO;639.310546875|0.011471264995635|1|GMAAVEQ-C1H4O1S1;643.2568359375|0.019724855199456|1|IL+DEB+G-NH3;645.33477783203125|9.837557561695576e-03|1|ILGGMA+DEB;661.361328125|0.025355199351907|1|KPAAQP+DEB-H2O;681.3604736328125|0.026617599651217|1|b8-C1H4O1S1;696.333740234375|0.05558730661869|1|GGMAAVEQ-C1H4O1S1;705.36004638671875|0.011734334751964|1|QPEKPAA-H3N1;709.35870361328125|0.016776176169515|1|EQPEKP;715.33819580078125|0.011068408377469|1|MAAVEQP-CO;722.38604736328125|0.066047355532646|1|QPEKPAA;732.399169921875|0.03703286498785|2|y14;739.45086669921875|0.030867425724864|1|y7;752.39703369140625|0.045486647635698|1|b9-C1H4O1S1;772.36859130859375|0.012249653227627|1|GMAAVEQP-CO;794.443420410156364|0.011683561839163|1|EILGGMAAV-C1H4O1S1;802.4276123046875|0.021320896223187|2|y16-C1H4O1S1;809.418029785156364|0.034836169332266|1|LGGMAAVEQ-C1H4O1S1;823.42926025390625|0.017499873414636|1|EQPEKPAA-CO;830.939453125|0.577074408531189|2|y17-C1H4O1S1;833.4176025390625|0.019070506095886|1|QPEKPAAQ-H3N1;851.45831298828125|0.050743240863085|1|y8-H3N1;868.49273681640625|0.012953355908394|1|y8;887.4798583984375|0.388507068157196|2|y18-C1H4O1S1;944.022216796875|0.021906819194555|2|y19-C1H4O1S1;965.545837402343636|0.174630045890808|1|y9;980.505859375|0.03886391222477|1|b11-C1H4O1S1;1076.5799560546875|0.02152799256146|1|y10-H3N1;1093.59521484375|0.017939506098628|1|y10;1108.569580078125|0.057171687483788|1|b12-C1H4O1S1;1222.6474609375|0.077123366296291|1|y11;1321.71875|0.068387717008591|1|y12;1334.66748046875|0.018539506942034|1|b14-C1H4O1S1;	643.304	G+C4H6O2	433.1	G	GEILGGmAAVEQPEKPAAQPK	6	1.94469	2136.09	0	0	16.8313	0.217898	1.69932	0	0	39.9354	0.353557	0	0	7	0.103641	22.0085	0.396608	25.1643	22.0085	5	0	1	357	793	19.8858	0	3.30769	0.945247	unique	0	1.40618	target	1	1
DEB	S30	1	14911	2178.35	643.307	3.22127e-06	0	4	GEILGGM(Oxidation)AAVEQPEKPAAQPK	sp|P0A7V3|RS3_ECOLI	205	225	4.55126	112.051055908203125|0.106383241713047|1|MI:C';129.102737426757813|0.205463767051697|1|y1-H2O1;135.047958374023438|1.0|1|iM+DEB;136.062149047851563|0.077018164098263|1|MI:A';141.06646728515625|0.044345077127218|1|a2-H2O1;143.118408203125|0.2242072224617|1|LG-CO;147.113510131835938|0.043724860996008|1|y1;152.057373046875|0.124275378882885|1|MI:G';159.07733154296875|0.068873852491379|1|a2;171.11358642578125|0.127327501773834|1|LG;187.072036743164063|0.186158552765846|1|b2;187.144927978515625|0.025208318606019|1|iK+DEB;197.1295166015625|0.026501687243581|1|iK(C6H13N2O)DEB-H2O;199.108779907226563|0.021440772339702|1|PE-CO;199.181472778320313|0.033937118947506|1|IL-CO;201.124298095703125|0.067819036543369|1|VE-CO;215.140457153320313|0.04761278629303|1|EI-CO;226.155914306640653|0.045356776565313|1|y2-H2O1;227.103866577148438|0.041098266839981|1|PE;227.140167236328125|0.02838421985507|1|y2-H3N1;227.175750732421875|0.019101453945041|1|IL;229.119354248046875|0.056734599173069|1|VE;240.135284423828125|0.038531575351954|1|PAA;243.134475708007813|0.02264622412622|1|EI;244.166351318359347|0.20259764790535|1|y2;254.15069580078125|0.027123466134071|1|a3-H2O1;258.10986328125|0.026853052899241|1|EQ;272.16064453125|0.080795370042324|1|a3;286.097900390625|0.956289649009705|1|iM+DEB+G';300.156463623046875|0.212176695466042|1|b3;311.171661376953125|0.039591856300831|1|VEQ-CO-H2O1;312.16815185546875|0.027535311877728|1|GGMAA-CO-C1H4O1S1;337.1884765625|0.017354356124997|1|PEK-H2O1;340.16326904296875|0.069991707801819|1|GGMAA-C1H4O1S1;354.214813232421875|0.023772371932864|1|GMAAV-CO-C1H4O1S1;355.19805908203125|0.054042059928179|1|PEK;357.17926025390625|0.041276589035988|1|VEQ;368.194000244140625|0.053372509777546|1|PAAQ;370.228179931640625|0.0106396144256|1|ILG+DEB;382.211395263671875|0.021035213023424|1|GMAAV-C1H4O1S1;411.23638916015625|0.014815744943917|1|GGMAAV-CO-C1H4O1S1;413.241882324218693|0.018463792279363|1|b4;420.156097412109375|0.010760645382106|1|AQ+DEB+G'-NH3;421.182464599609318|0.010452073067427|1|VE-CO+DEB+G'-NH3;439.232238769531307|0.039470955729485|1|GGMAAV-C1H4O1S1;453.247802734375|0.061220552772284|1|AAVEQ-CO-H2O1;483.274749755859375|0.038208719342947|2|y9;496.289825439453125|0.021894419565797|1|y5-H2O1;538.30072021484375|0.044191669672728|2|y10-H2O1;538.7962646484375|0.027785025537014|2|y10-H3N1;552.3182373046875|0.021712947636843|1|QPEKP-CO;566.3326416015625|0.022329617291689|1|ILGGMAA-C1H4O1S1;568.2755126953125|0.030550476163626|1|GGMAAVE-C1H4O1S1;583.28900146484375|0.080316111445427|1|EK-CO+DEB+G-HPO3;591.9908447265625|0.122617848217487|3|y18-C1H4O1S1;594.3271484375|0.01339521817863|1|y6-H3N1;610.326171875|0.013940480537713|1|b7-C1H4O1S1;611.3538818359375|0.204632699489594|1|y6;618.285888671875|0.042814634740353|1|MAAVEQ-CO;629.68609619140625|0.051091652363539|3|y19-C1H4O1S1;643.2822265625|0.033670075237751|1|GMAAVE+DEB-H2O;661.3607177734375|0.019856031984091|1|KPAAQP+DEB-H2O;681.36151123046875|0.021140722557902|1|b8-C1H4O1S1;696.33404541015625|0.061717305332422|1|GGMAAVEQ-C1H4O1S1;722.388732910156364|0.052949316799641|1|QPEKPAA;732.3995361328125|0.039108920842409|2|y14;739.4515380859375|0.046100977808237|1|y7;752.390563964843636|0.059746902436018|1|b9-C1H4O1S1;769.414001464843636|0.022716704756022|1|VEQPEK-CO+DEB;772.36932373046875|0.012100604362786|1|GMAAVEQP-CO;794.4364013671875|0.016296748071909|1|EILGGMAAV-C1H4O1S1;802.4346923828125|0.02669813297689|1|KPAAQP-CO+DEB+G';809.419982910156364|0.041892576962709|1|LGGMAAVEQ-C1H4O1S1;830.93988037109375|0.219296023249626|2|y17-C1H4O1S1;833.4288330078125|0.014779157936573|1|QPEKPAAQ-H3N1;851.459045410156364|0.039320543408394|1|y8-H3N1;887.4818115234375|0.359004139900208|2|y18-C1H4O1S1;928.43896484375|0.108856961131096|1|EQPEKP+DEB+G'-H2O;944.020751953125|0.031913220882416|2|y19-C1H4O1S1;947.536010742187614|0.013123578391969|1|y9-H2O1;956.40301513671875|0.014110068790615|1|PEKPA+DEB+G;965.54547119140625|0.169159308075905|1|y9;980.510803222656364|0.051864635199308|1|b11-C1H4O1S1;1050.41552734375|0.015739001333714|1|GGMAAVEQ-CO+DEB+G-NH3-H3PO4;1076.5792236328125|0.02084675617516|1|y10-H3N1;1078.5650634765625|0.014103312045336|1|VEQPEKPAAQ;1093.609130859375|0.023438327014446|1|y10;1098.5103759765625|0.017777543514967|1|VEQPEKP-CO+DEB+G-NH3-H3PO4;1108.572509765625|0.053716067224741|1|b12-C1H4O1S1;1116.52001953125|0.229350835084915|1|VEQPEKP-CO+DEB+G-NH3-HPO3;1222.6473388671875|0.039464101195335|1|y11;1321.708740234375|0.065299101173878|1|y12;1334.6539306640625|0.025782022625208|1|b14-C1H4O1S1;	643.304	G+C4H6O2	433.1	G	GEILGGmAAVEQPEKPAAQPK	6	1.98996	2136.09	0	0	16.8313	0.202392	1.69932	0	0	33.3039	0.201671	0	0	4	0.106443	16.178	0.358183	21.1433	16.178	10	0	1	357	776	24.8747	0	4.55126	0.915297	unique	0	1.00448	target	1	1
DEB	S30	1	15001	2190.77	643.307	3.57476e-06	0	4	GEILGGM(Oxidation)AAVEQPEKPAAQPK	sp|P0A7V3|RS3_ECOLI	205	225	3.61858	112.050880432128906|0.08576975017786|1|MI:C';129.10272216796875|0.198370575904846|1|y1-H2O1;130.0869140625|0.02043254300952|1|y1-H3N1;135.047927856445313|0.901534676551819|1|iM+DEB;136.062149047851563|0.080258324742317|1|MI:A';141.066360473632813|0.04228276014328|1|a2-H2O1;143.118789672851563|0.026038764044642|1|LG-CO;147.11346435546875|0.04796139523387|1|y1;152.057296752929688|0.11819014698267|1|MI:G';159.0771484375|0.053168229758739|1|a2;171.113311767578125|0.016835125163198|1|LG;187.071914672851563|0.177123963832855|1|b2;187.145248413085966|0.02587104588747|1|iK+DEB;199.1085205078125|0.027624178677797|1|PE-CO;199.181427001953125|0.054096341133118|1|IL-CO;201.124099731445313|0.037251006811857|1|VE-CO;215.1400146484375|0.030288984999061|1|EI-CO;226.156005859375|0.042397223412991|1|y2-H2O1;227.103317260742188|0.043830011039972|1|PE;227.17669677734375|0.034118514508009|1|IL;228.136611938476563|0.016747584566474|1|LGG;229.118255615234375|0.040280863642693|1|VE;229.156143188476563|0.029721749946475|1|LG-CO+DEB;240.135299682617188|0.028400184586644|1|PAA;244.16644287109375|0.206319913268089|1|y2;254.150131225585966|0.0125074936077|1|a3-H2O1;258.109375|0.010597308166325|1|EQ;272.160369873046875|0.049982257187366|1|a3;282.14569091796875|0.012389321811497|1|b3-H2O1;284.161651611328125|0.014394614845514|1|QP-CO+DEB;286.097900390625|1.0|1|iM+DEB+G';300.156463623046875|0.19262783229351|1|b3;312.168548583984375|0.017041519284248|1|GGMAA-CO-C1H4O1S1;340.1632080078125|0.091908477246761|1|GGMAA-C1H4O1S1;348.072906494140625|0.010700835846364|1|MI:G;354.214111328125|0.017243387177587|1|GMAAV-CO-C1H4O1S1;355.199371337890625|0.072743289172649|1|PEK;357.178253173828068|0.062663279473782|1|VEQ;368.1937255859375|0.054765395820141|1|PAAQ;382.209320068359375|0.022742269560695|1|GMAAV-C1H4O1S1;425.252349853515625|0.010173900052905|1|y4-H2O1;439.23291015625|0.036261010915041|1|GGMAAV-C1H4O1S1;453.247589111328125|0.056659799069166|1|AAVEQ-CO-H2O1;482.117706298828068|0.011544166132808|1|iM+DEB+G;483.2755126953125|0.0404785387218|2|y9;496.289459228515625|0.022961311042309|1|y5-H2O1;538.29998779296875|0.041639398783445|2|y10-H2O1;538.793212890625|0.027586119249463|2|y10-H3N1;554.29541015625|0.021629054099321|3|y17-C1H4O1S1;564.3116455078125|0.012279310263693|1|KPAAQ+DEB-H2O;566.3321533203125|0.015866558998823|1|ILGGMAA-C1H4O1S1;568.2763671875|0.020783554762602|1|GGMAAVE-C1H4O1S1;591.99163818359375|0.089799351990223|3|y18-C1H4O1S1;594.328125|0.029665350914001|1|y6-H3N1;611.353759765625|0.249710783362389|1|y6;618.2872314453125|0.036028910428286|1|MAAVEQ-CO;629.68426513671875|0.02418933622539|3|y19-C1H4O1S1;639.31060791015625|0.013159155845642|1|GMAAVEQ-C1H4O1S1;645.33026123046875|0.015889612957835|1|ILGGMA+DEB;661.36236572265625|0.020830033347011|2|y12;681.36114501953125|0.017858948558569|1|b8-C1H4O1S1;696.33380126953125|0.040115129202604|1|GGMAAVEQ-C1H4O1S1;722.38671875|0.059450708329678|1|QPEKPAA;732.4002685546875|0.055617742240429|2|y14;734.3836669921875|0.01381334848702|1|EQPEKPA-CO-H2O1;739.45001220703125|0.034776773303747|1|y7;752.3958740234375|0.059604063630104|1|b9-C1H4O1S1;760.3753662109375|0.014676249586046|1|PEKPA+DEB+G';772.36279296875|0.017243284732103|1|GMAAVEQP-CO;802.4266357421875|0.021287921816111|2|y16-C1H4O1S1;809.41937255859375|0.037331223487854|1|LGGMAAVEQ-C1H4O1S1;830.9390869140625|0.207749277353287|2|y17-C1H4O1S1;851.461975097656364|0.024487275630236|1|y8-H3N1;878.472412109375|0.018388854339719|1|LGGMAAVEQP-CO-C1H4O1S1;887.48187255859375|0.335877567529678|2|y18-C1H4O1S1;944.026489257812386|0.030705282464623|2|y19-C1H4O1S1;965.54541015625|0.142258882522583|1|y9;980.509765625|0.049431640654802|1|b11-C1H4O1S1;1076.57861328125|0.013044175691903|1|y10-H3N1;1093.5950927734375|0.017362222075462|1|y10;1108.5718994140625|0.048510286957026|1|b12-C1H4O1S1;1222.648681640625|0.077736400067806|1|y11;1321.72265625|0.058582670986652|1|y12;1334.672119140625|0.016142791137099|1|b14-C1H4O1S1;	643.304	G+C4H6O2	433.1	G	GEILGGmAAVEQPEKPAAQPK	6	1.91308	2136.09	0	0	16.8313	0.231459	1.69932	0	0	33.3039	0.202093	0	0	4	0.106443	15.0738	0.413841	20.1669	15.0738	8	0	1	357	793	16.3353	0	3.61858	1	unique	0	0.797474	target	1	1
DEB	S30	1	15163	2213.13	643.306	2.84396e-06	0	4	GEILGGM(Oxidation)AAVEQPEKPAAQPK	sp|P0A7V3|RS3_ECOLI	205	225	2.84134	112.051010131835938|0.100122779607773|1|MI:C';129.102706909179688|0.251835614442825|1|y1-H2O1;130.086654663085938|0.036105163395405|1|y1-H3N1;135.047958374023438|1.0|1|iM+DEB;136.0621337890625|0.077499344944954|1|MI:A';141.066513061523438|0.059632927179337|1|a2-H2O1;147.113388061523438|0.064539380371571|1|y1;152.057235717773438|0.106497250497341|1|MI:G';155.082107543945313|0.027127895504236|1|AQ-CO-H3N1;159.077224731445313|0.07164578139782|1|a2;171.11358642578125|0.038665559142828|1|LG;187.072113037109375|0.213747307658196|1|b2;199.18115234375|0.055503126233816|1|IL-CO;201.124221801757813|0.03753511980176|1|VE-CO;213.087448120117188|0.019718879833817|1|EQ-CO-H3N1;215.1396484375|0.037389241158962|1|EI-CO;226.156005859375|0.037838887423277|1|y2-H2O1;227.103439331054688|0.046705417335033|1|PE;228.135025024414034|0.070566445589066|1|LGG;229.118911743164063|0.041687346994877|1|VE;240.135757446289063|0.033939085900784|1|PAA;244.1663818359375|0.175958126783371|1|y2;258.109771728515625|0.012175566516817|1|EQ;258.146209716796875|0.015309853479266|1|EK;272.161224365234375|0.05371930077672|1|a3;277.119354248046875|0.016127301380038|1|MA-CO+DEB;282.146087646484375|0.022768905386329|1|b3-H2O1;286.09796142578125|0.942233979701996|1|iM+DEB+G';297.157073974609318|0.020443668588996|1|AQP;300.15667724609375|0.214703097939491|1|b3;306.181549072265625|0.015733551234007|2|y6;312.168609619140625|0.02713874168694|1|GGMAA-CO-C1H4O1S1;313.225189208984375|0.036093667149544|1|ILGG-CO;337.1885986328125|0.020928546786308|1|PEK-H2O1;340.16290283203125|0.077017746865749|1|GGMAA-C1H4O1S1;340.201751708984375|0.013779039494693|1|PAAQ-CO;341.222320556640625|0.010743633843958|1|ILGG;354.21514892578125|0.014257565140724|1|GMAAV-CO-C1H4O1S1;355.19830322265625|0.06996688246727|1|PEK;357.17803955078125|0.032517585903406|1|VEQ;365.2213134765625|0.011041773483157|1|KPA+DEB-H2O;368.195220947265625|0.049671869724989|1|PAAQ;372.226745605468693|0.015400379896164|1|y3;382.210205078125|0.01141800917685|1|GMAAV-C1H4O1S1;383.193878173828068|0.02041126228869|1|AVEQ-CO-H3N1;385.246337890625|0.010560075752437|1|a4;411.23870849609375|0.013548930175602|1|GGMAAV-CO-C1H4O1S1;413.241516113281307|0.020359454676509|1|b4;439.23291015625|0.041714742779732|1|GGMAAV-C1H4O1S1;443.263366699218693|0.010445358231664|1|y4;453.246673583984375|0.049808174371719|1|AAVEQ-CO-H2O1;482.1121826171875|0.015307622030377|1|iM+DEB+G;483.275634765625|0.045583508908749|2|y9;552.31414794921875|0.02558814547956|1|QPEKP-CO;566.33087158203125|0.017448352649808|1|ILGGMAA-C1H4O1S1;568.2750244140625|0.021358035504818|1|GGMAAVE-C1H4O1S1;591.99127197265625|0.072612397372723|3|y18-C1H4O1S1;594.32708740234375|0.015856148675084|1|y6-H3N1;604.3128662109375|0.011334028095007|1|a4+DEB+G'-H2O;609.328857421875|0.013550949282944|1|PEKPA+DEB;611.354248046875|0.204257473349571|1|y6;618.288818359375|0.01510695554316|1|MAAVEQ-CO;629.6851806640625|0.056070983409882|3|y19-C1H4O1S1;633.3251953125|0.055339932441711|1|QPEKPA-H2O1;681.35687255859375|0.019317768514156|1|b8-C1H4O1S1;696.3311767578125|0.052498910576105|1|GGMAAVEQ-C1H4O1S1;717.3653564453125|0.012580179609358|1|a8;722.3857421875|0.066035740077496|1|QPEKPAA;732.403564453125|0.039026275277138|2|y14;734.37091064453125|0.066433310508728|1|EQPEKPA-CO-H2O1;739.450927734375|0.043771706521511|1|y7;752.39422607421875|0.051259513944387|1|b9-C1H4O1S1;768.39324951171875|0.014283437281847|1|ILGGMA-CO+DEB+G';772.365234375|0.016886195167899|1|GMAAVEQP-CO;802.428466796875|0.073750779032707|2|y16-C1H4O1S1;809.41680908203125|0.042781375348568|1|LGGMAAVEQ-C1H4O1S1;816.41180419921875|0.015578965656459|1|EKPAAQ-CO+DEB+G'-H2O;823.443359375|0.01847523637116|1|EQPEKPAA-CO;825.43701171875|0.018320733681321|1|AAVEQPEK-CO;830.94000244140625|0.23681503534317|2|y17-C1H4O1S1;833.4508056640625|0.011780055239797|1|AVEQPEKP-CO-H2O1;833.93963623046875|0.190841913223267|2|a17;835.419189453125|0.097688801586628|1|AAVEQPEK-H2O1;851.4591064453125|0.042047917842865|1|y8-H3N1;855.37158203125|0.046448975801468|1|MAAVEQ-CO+DEB+G';856.37744140625|0.019540036097169|1|LGGMAAVEQ-H3N1;868.4954833984375|0.015597760677338|1|y8;879.46722412109375|0.014207541942596|1|AVEQPEKP;887.485412597656364|0.317436456680298|2|y18-C1H4O1S1;922.50433349609375|0.015085363760591|1|AAVEQPEKP-CO;944.02099609375|0.021639041602612|2|y19-C1H4O1S1;946.449096679687614|0.015378315933049|1|EQPEKP+DEB+G';959.46112060546875|0.018551759421825|1|LGGMAAVEQ+DEB;964.481079101562386|0.029052101075649|1|y6+DEB+G-HPO3;965.548889160156364|0.165223270654678|1|y9;980.50933837890625|0.061905041337013|1|b11-C1H4O1S1;1059.5343017578125|0.012584547512233|1|QPEKPAAQ-CO+DEB+G';1108.571044921875|0.057231817394495|1|b12-C1H4O1S1;1222.646728515625|0.050350349396467|1|y11;1321.716796875|0.065444938838482|1|y12;	643.304	G+C4H6O2	433.1	G	GEILGGmAAVEQPEKPAAQPK	6	1.95754	2136.09	0.00770423	1.0077	3.72887	0.176857	3.412	0	0	48.494	0.20074	0	1	4	0.08	25.8513	0.3493	26.158	25.0746	10	0	1	475	790	31.2531	0	2.84134	0.604343	unique	0	1.22544	target	1	1
DEB	S30	1	15275	2228.59	643.307	3.10533e-06	0	4	GEILGGM(Oxidation)AAVEQPEKPAAQPK	sp|P0A7V3|RS3_ECOLI	205	225	3.77403	112.050788879394531|0.083616614341736|1|MI:C';115.087020874023438|0.022705098614097|1|AA-CO;129.102706909179688|0.240991324186325|1|y1-H2O1;130.08673095703125|0.026785699650645|1|y1-H3N1;135.047927856445313|1.0|1|iM+DEB;136.062255859375|0.071597866714001|1|MI:A';141.06622314453125|0.050736647099257|1|a2-H2O1;147.113113403320313|0.065018020570278|1|y1;152.057205200195341|0.0895069912076|1|MI:G';159.077224731445313|0.074987649917603|1|a2;169.098037719726563|0.023566957563162|1|PA;187.071945190429688|0.184541597962379|1|b2;199.181427001953125|0.039826478809118|1|IL-CO;201.124176025390625|0.023883702233434|1|VE-CO;212.104202270507813|0.02641480229795|1|GMA-C1H4O1S1;213.087814331054688|0.020936341956258|1|EQ-CO-H3N1;226.156204223632813|0.031069342046976|1|y2-H2O1;227.103439331054688|0.038667883723974|1|PE;228.134368896484375|0.021704789251089|1|LGG;229.119384765625|0.042984787374735|1|VE;240.135284423828125|0.023030493408442|1|PAA;244.166458129882813|0.206561744213104|1|y2;258.10882568359375|0.015869943425059|1|EQ;258.147064208984375|9.438819251954556e-03|1|EK;272.160797119140625|0.065944507718086|1|a3;282.145477294921875|0.028991959989071|1|b3-H2O1;284.16265869140625|0.021346846595407|1|QP-CO+DEB;286.09783935546875|0.961957275867462|1|iM+DEB+G';300.15631103515625|0.237393006682396|1|b3;311.17327880859375|0.027855906635523|1|VEQ-CO-H2O1;312.169281005859375|0.018058719113469|1|GGMAA-CO-C1H4O1S1;340.163604736328125|0.070821650326252|1|GGMAA-C1H4O1S1;354.2152099609375|0.022404965013266|1|GMAAV-CO-C1H4O1S1;355.1990966796875|0.064971551299095|1|PEK;357.1787109375|0.036961555480957|1|VEQ;368.194000244140625|0.060586873441935|1|PAAQ;372.2264404296875|0.011110918596387|1|y3;382.210601806640625|0.017856670543551|1|GMAAV-C1H4O1S1;383.195953369140625|0.025856535881758|1|AVEQ-CO-H3N1;411.237213134765625|0.013646302744746|1|GGMAAV-CO-C1H4O1S1;439.230926513671875|0.031340755522251|1|GGMAAV-C1H4O1S1;453.246917724609318|0.06412535905838|1|AAVEQ-CO-H2O1;482.114715576171932|0.012287810444832|1|iM+DEB+G;483.275726318359375|0.035396337509155|2|y9;496.28961181640625|0.029495272785425|1|y5-H2O1;514.3006591796875|0.012054027989507|1|y5;538.30023193359375|0.046041999012232|2|y10-H2O1;552.31683349609375|0.01200610306114|1|QPEKP-CO;566.33099365234375|0.021209694445133|1|ILGGMAA-C1H4O1S1;568.2767333984375|0.033152494579554|1|GGMAAVE-C1H4O1S1;591.9908447265625|0.128750771284103|3|y18-C1H4O1S1;594.331787109375|0.019516540691257|1|y6-H3N1;611.35394287109375|0.227029055356979|1|y6;618.2874755859375|0.026841690763831|1|MAAVEQ-CO;629.6864013671875|0.038149897009134|3|y19-C1H4O1S1;661.36004638671875|0.051565445959568|2|y12;668.33905029296875|0.013510700315237|1|GGMAAVEQ-CO-C1H4O1S1;681.3607177734375|0.022131592035294|1|b8-C1H4O1S1;696.33612060546875|0.047024182975292|1|GGMAAVEQ-C1H4O1S1;697.32928466796875|0.015891997143626|1|MAAVEQP-CO-H2O1;705.36224365234375|0.01184566039592|1|QPEKPAA-H3N1;709.36065673828125|0.020139636471868|1|EQPEKP;722.386657714843636|0.06678418815136|1|QPEKPAA;732.400146484375|0.025523727759719|2|y14;734.3734130859375|0.015201721340418|1|EQPEKPA-CO-H2O1;739.45269775390625|0.056280590593815|1|y7;752.39984130859375|0.056536879390478|1|b9-C1H4O1S1;770.35675048828125|0.013221849687397|1|PEKP+DEB+G-NH3-H3PO4;794.4395751953125|0.014714556746185|1|EILGGMAAV-C1H4O1S1;802.42620849609375|0.024972768500447|2|y16-C1H4O1S1;809.4178466796875|0.037811756134033|1|LGGMAAVEQ-C1H4O1S1;830.9395751953125|0.275525271892548|2|y17-C1H4O1S1;835.42022705078125|0.017529871314764|1|AAVEQPEK-H2O1;851.464904785156364|0.044189844280481|1|y8-H3N1;887.48193359375|0.14814618229866|2|y18-C1H4O1S1;944.026306152343636|0.04779139906168|2|y19-C1H4O1S1;948.51934814453125|0.014172718860209|1|y9-H3N1;965.54541015625|0.142275407910347|1|y9;980.504760742187614|0.031711079180241|1|b11-C1H4O1S1;1076.573486328125|0.019160527735949|1|y10-H3N1;1080.5732421875|0.015991766005754|1|a12-C1H4O1S1;1108.5628662109375|0.049144297838211|1|b12-C1H4O1S1;1205.62841796875|0.016592707484961|1|b13-C1H4O1S1;1222.6453857421875|0.065979979932308|1|y11;1321.7138671875|0.087191164493561|1|y12;1392.7640380859375|0.014255989342928|1|y13;	643.304	G+C4H6O2	433.1	G	GEILGGmAAVEQPEKPAAQPK	6	1.97425	2136.09	0	0	16.8313	0.225101	1.69932	0	0	37.6998	0.201356	0	0	4	0.109244	19.8298	0.412796	24.1734	19.8298	6	0	1	357	785	13.3968	0	3.77403	1	unique	0	1.07238	target	1	1
DEB	S30	1	15580	2270.55	643.306	2.02209e-06	0	4	GEILGGM(Oxidation)AAVEQPEKPAAQPK	sp|P0A7V3|RS3_ECOLI	205	225	2.38775	112.051116943359375|0.076868072152138|1|MI:C';129.102691650390625|0.188526839017868|1|y1-H2O1;130.086898803710938|0.028015617281199|1|y1-H3N1;135.047943115234375|0.932199716567993|1|iM+DEB;136.062393188476563|0.137116491794586|1|MI:A';141.066513061523438|0.045395456254482|1|a2-H2O1;147.11334228515625|0.052682287991047|1|y1;152.057235717773438|0.101507797837257|1|MI:G';159.0772705078125|0.060913048684597|1|a2;181.097793579101563|0.017456095665693|1|PE-CO-H2O1;187.07208251953125|0.21282947063446|1|b2;197.129180908203125|0.020617136731744|1|iK(C6H13N2O)DEB-H2O;199.108810424804659|0.027012787759304|1|PE-CO;199.181732177734375|0.040267918258905|1|IL-CO;213.087966918945313|0.016390973702073|1|EQ-CO-H3N1;226.155914306640653|0.039418917149305|1|y2-H2O1;227.103775024414034|0.052160054445267|1|PE;227.176651000976563|0.038004364818335|1|IL;229.11865234375|0.019700579345226|1|VE;240.13531494140625|0.018938962370157|1|PAA;243.134490966796875|0.015403607860208|1|EI;244.166534423828125|0.208459064364433|1|y2;269.125823974609375|0.015351238660514|1|GGMA-C1H4O1S1;272.160552978515625|0.062423400580883|1|a3;284.19757080078125|0.023131737485528|1|ILG;286.097869873046875|1.0|1|iM+DEB+G';300.156463623046875|0.205294415354729|1|b3;311.172943115234375|0.016994191333652|1|VEQ-CO-H2O1;340.163543701171932|0.070265330374241|1|GGMAA-C1H4O1S1;340.20111083984375|0.018080437555909|1|PAAQ-CO;354.214813232421875|0.017645269632339|1|GMAAV-CO-C1H4O1S1;355.198150634765625|0.062108725309372|1|PEK;357.1783447265625|0.046276018023491|1|VEQ;368.195068359375|0.07878141105175|1|PAAQ;370.22760009765625|0.017332194373012|1|ILG+DEB;372.225799560546875|0.016924422234297|1|y3;382.209289550781307|0.01595895178616|1|GMAAV-C1H4O1S1;385.2451171875|0.010391020216048|1|a4;411.235656738281307|0.012187083251774|1|GGMAAV-CO-C1H4O1S1;413.24261474609375|0.01625339128077|1|b4;425.253326416015625|0.016390414908528|1|y4-H2O1;439.2318115234375|0.029969023540616|1|GGMAAV-C1H4O1S1;443.263519287109375|0.011093066073954|1|y4;453.247253417968693|0.070081137120724|1|AAVEQ-CO-H2O1;482.111541748046875|0.021151045337319|1|iM+DEB+G;496.286102294921875|0.01465457957238|1|y5-H2O1;501.18658447265625|0.013140119612217|1|iL+DEB+G-H2O;511.253509521484375|0.013570632785559|1|GMAAVE-C1H4O1S1;552.31622314453125|0.030117282643914|1|QPEKP-CO;568.2774658203125|0.029744548723102|1|GGMAAVE-C1H4O1S1;591.9896240234375|0.096232421696186|3|y18-C1H4O1S1;594.326904296875|0.026269447058439|1|y6-H3N1;610.3238525390625|0.012317382730544|1|b7-C1H4O1S1;611.3538818359375|0.197981476783752|1|y6;618.28765869140625|0.03086762316525|1|MAAVEQ-CO;629.68426513671875|0.050926972180605|3|y19-C1H4O1S1;661.3609619140625|0.03042040579021|2|y12;681.35894775390625|0.020678704604506|1|b8-C1H4O1S1;696.3345947265625|0.057938951998949|1|GGMAAVEQ-C1H4O1S1;709.35333251953125|0.011594860814512|1|EQPEKP;722.381774902343636|0.059512160718441|1|QPEKPAA;724.405212402343636|0.017885467037559|1|a9-C1H4O1S1;732.4019775390625|0.046325907111168|2|y14;739.4490966796875|0.051520831882954|1|y7;752.3985595703125|0.043237008154392|1|b9-C1H4O1S1;802.4356689453125|0.047709539532661|2|y16-C1H4O1S1;809.420959472656364|0.031297650188208|1|LGGMAAVEQ-C1H4O1S1;830.94024658203125|0.224397167563438|2|y17-C1H4O1S1;851.4638671875|0.033222321420908|1|y8-H3N1;867.42425537109375|0.011158446781337|1|ILGGMAA+DEB+G';868.48675537109375|0.018797660246491|1|y8;887.4835205078125|0.281332701444626|2|y18-C1H4O1S1;915.46612548828125|0.014690548181534|1|b10;944.02471923828125|0.031241098418832|2|y19-C1H4O1S1;965.5439453125|0.154350236058235|1|y9;980.50921630859375|0.044778574258089|1|b11-C1H4O1S1;1076.583740234375|0.025648385286331|1|y10-H3N1;1078.5628662109375|0.016968974843621|1|VEQPEKPAAQ;1093.600341796875|0.01462150271982|1|y10;1108.5654296875|0.046900376677513|1|b12-C1H4O1S1;1222.6478271484375|0.0643195733428|1|y11;1304.7020263671875|0.012527646496892|1|y12-H3N1;1321.7188720703125|0.083847664296627|1|y12;	643.304	G+C4H6O2	433.1	G	GEILGGmAAVEQPEKPAAQPK	6	1.95335	2136.09	0.00750697	1.00751	8.82599	0.236698	2.55737	0	0	45.335	0.353738	5	1	7	0.0961538	25.9483	0.443073	29.1894	25.8869	6	0	1	416	808	12.5324	0	2.38775	1	unique	0	1.70674	target	1	1
DEB	S30	1	15674	2283.66	643.305	3.024e-06	0	4	GEILGGM(Oxidation)AAVEQPEKPAAQPK	sp|P0A7V3|RS3_ECOLI	205	225	1.59776	112.051010131835938|0.10070975869894|1|MI:C';129.102645874023438|0.200900062918663|1|y1-H2O1;135.047927856445313|0.930126130580902|1|iM+DEB;136.062210083007813|0.173118203878403|1|MI:A';141.066360473632813|0.058166772127151|1|a2-H2O1;143.118484497070313|0.02841505035758|1|LG-CO;147.113418579101563|0.040510904043913|1|y1;152.0572509765625|0.125000968575478|1|MI:G';155.082015991210938|0.023168900981545|1|AQ-CO-H3N1;159.076873779296875|0.083580031991005|1|a2;169.097915649414034|0.020886221900582|1|PA;187.071945190429688|0.17932091653347|1|b2;197.12884521484375|0.023127552121878|1|iK(C6H13N2O)DEB-H2O;199.107940673828125|0.019810687750578|1|PE-CO;199.181381225585966|0.037843000143766|1|IL-CO;201.124526977539063|0.016938369721174|1|VE-CO;212.103744506835938|0.017040645703673|1|GMA-C1H4O1S1;215.14007568359375|0.022300994023681|1|EI-CO;226.156021118164063|0.036055810749531|1|y2-H2O1;227.103668212890625|0.041360024362803|1|PE;227.176513671875|0.0177350230515|1|IL;229.119552612304716|0.051114000380039|1|VE;240.13525390625|0.028802558779716|1|PAA;244.16650390625|0.19999173283577|1|y2;250.095535278320313|0.016751306131482|1|a1+DEB+G'-NH3;254.150466918945313|0.011377550661564|1|a3-H2O1;258.10992431640625|0.021446488797665|1|EQ;258.1451416015625|0.019267586991191|1|EK;272.161529541015625|0.052262030541897|1|a3;282.147003173828125|0.011352201923728|1|b3-H2O1;286.097808837890625|1.0|1|iM+DEB+G';300.156494140625|0.207369685173035|1|b3;311.17279052734375|0.045116622000933|1|VEQ-CO-H2O1;312.168182373046875|0.035052467137575|1|GGMAA-CO-C1H4O1S1;337.18817138671875|0.011064092628658|1|PEK-H2O1;340.16357421875|0.074798449873924|1|GGMAA-C1H4O1S1;340.200531005859375|0.012163425795734|1|PAAQ-CO;354.2149658203125|0.015168488025665|1|GMAAV-CO-C1H4O1S1;355.198699951171932|0.064323984086514|1|PEK;357.1785888671875|0.052433155477047|1|VEQ;368.193939208984375|0.05609754472971|1|PAAQ;370.228057861328125|0.012623283080757|1|ILG+DEB;382.210723876953125|0.015339145436883|1|GMAAV-C1H4O1S1;425.253570556640625|0.012412562966347|1|y4-H2O1;439.231475830078125|0.041230093687773|1|GGMAAV-C1H4O1S1;443.264373779296875|0.015681639313698|1|y4;453.24761962890625|0.073169738054276|1|AAVEQ-CO-H2O1;483.274810791015625|0.036243043839931|2|y9;496.290863037109375|0.028270691633224|1|y5-H2O1;538.30126953125|0.086731821298599|2|y10-H2O1;538.79443359375|0.038360599428415|2|y10-H3N1;552.31793212890625|0.012962063774467|1|QPEKP-CO;554.297119140625|0.032959435135126|3|y17-C1H4O1S1;566.33197021484375|0.021230289712548|1|ILGGMAA-C1H4O1S1;568.27459716796875|0.033163886517286|1|GGMAAVE-C1H4O1S1;591.99041748046875|0.15488575398922|3|y18-C1H4O1S1;594.32989501953125|0.019826058298349|1|y6-H3N1;610.3187255859375|0.019304130226374|1|b7-C1H4O1S1;611.35345458984375|0.206972673535347|1|y6;618.28680419921875|0.029442684724927|1|MAAVEQ-CO;629.68255615234375|0.044138748198748|3|y19-C1H4O1S1;644.3116455078125|0.016016662120819|1|PEKP-CO+DEB+G'-NH3;658.33197021484375|0.011672584339976|1|KPAA-CO+DEB+G-NH3-H3PO4;661.35943603515625|0.018114905804396|2|y12;668.33929443359375|0.014749170280993|1|GGMAAVEQ-CO-C1H4O1S1;681.362548828125|0.035616990178823|1|b8-C1H4O1S1;696.3316650390625|0.050916355103254|1|GGMAAVEQ-C1H4O1S1;705.364013671875|0.01482367888093|1|QPEKPAA-H3N1;722.38519287109375|0.067103661596775|1|QPEKPAA;732.401123046875|0.044411487877369|2|y14;739.44866943359375|0.049411457031965|1|y7;752.39532470703125|0.061275623738766|1|b9-C1H4O1S1;802.42724609375|0.03113834746182|2|y16-C1H4O1S1;809.419189453125|0.031349986791611|1|LGGMAAVEQ-C1H4O1S1;822.43804931640625|0.019139355048537|1|QPEKPAAQ-CO;830.9393310546875|0.213534295558929|2|y17-C1H4O1S1;843.404357910156364|0.010639839805663|1|QPEKPA-CO+DEB+G'-NH3;851.462158203125|0.031954042613506|1|y8-H3N1;868.4957275390625|0.018496377393603|1|y8;887.48394775390625|0.126825302839279|2|y18-C1H4O1S1;915.474609375|0.019454225897789|1|b10;965.54473876953125|0.156027421355248|1|y9;980.50830078125|0.028057090938091|1|b11-C1H4O1S1;1076.584716796875|0.032266546040773|1|y10-H3N1;1078.552001953125|0.020028969272971|1|VEQPEKPAAQ;1108.56103515625|0.05366599932313|1|b12-C1H4O1S1;1222.6480712890625|0.043808378279209|1|y11;1321.71533203125|0.079036995768547|1|y12;1334.6680908203125|0.017221918329597|1|b14-C1H4O1S1;	643.304	G+C4H6O2	433.1	G	GEILGGmAAVEQPEKPAAQPK	6	1.93013	2136.09	0	0	16.8313	0.240623	2.55737	0	0	38.5579	0.20273	0	0	4	0.09375	18.4857	0.42419	23.1695	18.4857	9	0	1	416	821	10.9915	0	1.59776	0.916019	unique	0	1.12001	target	1	1
DEB	S30	1	15782	2298.23	643.306	1.67275e-06	0	4	GEILGGM(Oxidation)AAVEQPEKPAAQPK	sp|P0A7V3|RS3_ECOLI	205	225	1.75321	112.050949096679673|0.114474080502987|1|MI:C';129.102737426757813|0.186679482460022|1|y1-H2O1;135.047943115234375|1.0|1|iM+DEB;136.062240600585938|0.381146907806397|1|MI:A';141.066574096679688|0.040555007755756|1|a2-H2O1;143.1185302734375|0.033486504107714|1|LG-CO;147.113311767578125|0.050683069974184|1|y1;152.057205200195341|0.122240476310253|1|MI:G';159.076919555664063|0.065448381006718|1|a2;181.097457885742188|0.018943103030324|1|PE-CO-H2O1;187.072021484375|0.209550425410271|1|b2;197.129180908203125|0.016370542347431|1|iK(C6H13N2O)DEB-H2O;199.181167602539063|0.023341916501522|1|IL-CO;201.124496459960938|0.026506632566452|1|VE-CO;213.088165283203125|0.0215571410954|1|EQ-CO-H3N1;215.139495849609375|0.019923428073525|1|EI-CO;226.156021118164063|0.048125673085451|1|y2-H2O1;227.10333251953125|0.029575780034065|1|PE;227.176284790039063|0.018890952691436|1|IL;228.135452270507813|0.021892191842198|1|LGG;229.119033813476563|0.050086155533791|1|VE;240.13543701171875|0.032966393977404|1|PAA;242.1505126953125|0.017368715256453|1|AAV;243.134414672851563|0.016774976626039|1|EI;244.166519165039063|0.195420756936073|1|y2;250.094528198242188|0.033166717737913|1|a1+DEB+G'-NH3;258.109222412109375|0.019903151318431|1|EQ;272.16119384765625|0.066425397992134|1|a3;286.097930908203125|0.897310018539429|1|iM+DEB+G';300.156524658203125|0.208596006035805|1|b3;311.17340087890625|0.012671494856477|1|VEQ-CO-H2O1;312.166595458984375|0.031784471124411|1|GGMAA-CO-C1H4O1S1;337.186309814453125|0.017708653584123|1|PEK-H2O1;340.163299560546875|0.059208638966084|1|GGMAA-C1H4O1S1;340.19915771484375|0.01062282640487|1|PAAQ-CO;354.21588134765625|0.011243681423366|1|GMAAV-CO-C1H4O1S1;355.198760986328125|0.064614206552505|1|PEK;357.17877197265625|0.041597027331591|1|VEQ;368.194915771484375|0.060376979410648|1|PAAQ;370.227722167968693|0.026041379198432|2|y7;372.226287841796875|0.013071534223855|1|y3;382.211029052734375|0.01169643830508|1|GMAAV-C1H4O1S1;385.248352050781307|0.011890226975083|1|a4;413.2415771484375|0.033063150942326|1|b4;439.231140136718693|0.043794028460979|1|GGMAAV-C1H4O1S1;443.2655029296875|0.013456339016557|1|y4;453.247467041015625|0.061898559331894|1|AAVEQ-CO-H2O1;483.275909423828068|0.034398984164|2|y9;496.289367675781307|0.023857360705733|1|y5-H2O1;514.30438232421875|0.018392324447632|1|y5;535.29107666015625|0.013470667414367|1|QPEKP-CO-H3N1;544.24847412109375|0.012843856588006|1|KP+DEB+G-NH3-H3PO4;550.2684326171875|0.01148341409862|1|EI-CO+DEB+G-H3PO4;552.318359375|0.019296200945973|1|QPEKP-CO;568.27374267578125|0.032344315201044|1|GGMAAVE-C1H4O1S1;591.9893798828125|0.11691877245903|3|y18-C1H4O1S1;594.32843017578125|0.022836230695248|1|y6-H3N1;610.32183837890625|0.017665136605501|1|b7-C1H4O1S1;611.354248046875|0.181139424443245|1|y6;618.28814697265625|0.036595806479454|1|MAAVEQ-CO;629.68658447265625|0.057758308947086|3|y19-C1H4O1S1;643.21917724609375|0.017782047390938|1|LGG+DEB+G-H2O;661.36334228515625|0.02663272805512|1|KPAAQP+DEB-H2O;681.35699462890625|0.022988516837358|1|b8-C1H4O1S1;696.334228515625|0.045359373092651|1|GGMAAVEQ-C1H4O1S1;709.36163330078125|0.013646631501615|1|EQPEKP;715.344970703125|0.013734761625528|1|MAAVEQP-CO;722.384765625|0.064167730510235|1|QPEKPAA;724.40191650390625|0.019547270610929|1|a9-C1H4O1S1;732.3990478515625|0.03414886072278|2|y14;739.451110839843636|0.038458306342363|1|y7;752.40185546875|0.057300217449665|1|b9-C1H4O1S1;794.4359130859375|0.017139740288258|1|EILGGMAAV-C1H4O1S1;802.4307861328125|0.018597742542624|2|y16-C1H4O1S1;808.394592285156364|0.012918511405587|1|QPEK-CO+DEB+G-HPO3;809.41827392578125|0.039207961410284|1|LGGMAAVEQ-C1H4O1S1;816.4013671875|0.014002410694957|1|b9;830.9383544921875|0.192510992288589|2|y17-C1H4O1S1;851.46307373046875|0.039467293769121|1|y8-H3N1;868.494873046875|0.014711366035044|1|y8;879.4666748046875|0.019316414371133|1|AVEQPEKP;887.48486328125|0.292878210544586|2|y18-C1H4O1S1;915.474975585937614|0.01560792606324|1|b10;965.544860839843636|0.137799873948097|1|y9;980.507751464843636|0.043202213943005|1|b11-C1H4O1S1;1075.5831298828125|0.015184103511274|1|y10-H2O1;1076.576416015625|0.019170800223947|1|y10-H3N1;1093.6007080078125|0.024656344205141|1|y10;1108.575927734375|0.055995769798756|1|b12-C1H4O1S1;1222.64599609375|0.03796061873436|1|y11;1304.6766357421875|0.012574297375977|1|y12-H3N1;1321.716064453125|0.060645900666714|1|y12;	643.304	G+C4H6O2	433.1	G	GEILGGmAAVEQPEKPAAQPK	6	1.89731	2136.09	0	0	16.8313	0.225946	2.55737	0	0	52.3115	0.604898	0	0	12	0.108173	30.0499	0.406747	31.1683	30.0499	11	0	1	416	801	24.014	0	1.75321	1	unique	0	1.91132	target	1	1
DEB	S30	1	15809	2301.95	703.638	1.80186e-06	0	3	M(Oxidation)TESFAQLFEESLK	sp|P0AG67|RS1_ECOLI	1	14	4.88185	112.050842285156236|0.050064612179995|1|MI:C';120.081275939941406|0.164031073451042|1|iF;129.102691650390625|0.07156252861023|1|y1-H2O1;130.086593627929688|0.035378888249397|1|y1-H3N1;135.047927856445313|0.931362509727478|1|iM+DEB;136.062210083007813|0.169943913817406|1|MI:A';147.113204956054688|0.062106434255838|1|y1;152.057205200195341|0.08713061362505|1|MI:G';185.092620849609375|0.045318260788918|1|TE-CO-H2O1;197.129638671875|0.012371287681162|1|iK(C6H13N2O)DEB-H2O;199.071929931640653|0.011908853426576|1|ES-H2O1;200.1038818359375|0.014133729971945|1|AQ;207.113723754882813|0.022759564220905|1|SF-CO;213.087631225585966|0.10059217363596|1|TE-H2O1;219.113388061523438|0.011039098724723|1|FA;235.108810424804659|0.015897402539849|1|SF;241.08282470703125|0.021037235856056|1|EE-H2O1;242.150863647460938|9.480684995651243e-03|1|QL;259.093658447265625|0.013142284937203|1|EE;260.198150634765625|0.029377894476056|1|y2;261.15997314453125|0.010890330187976|1|LF;268.087493896484375|7.662616204470396e-03|1|iM+DEB+G'-H2O;277.119110107421875|0.022688269615173|1|FE;286.09783935546875|1.0|1|iM+DEB+G';286.14068603515625|0.023471483960748|1|a3-C1H4O1S1;300.119537353515625|0.068580321967602|1|TES-H2O1;306.145599365234375|7.127813994884491e-03|1|SFA;313.1883544921875|6.885753944516182e-03|1|AQL;314.13604736328125|0.02377637475729|1|b3-C1H4O1S1;328.115142822265625|0.022872034460306|1|EES-H2O1;329.184356689453125|6.989714223891497e-03|1|LF+DEB-H2O;346.1414794921875|6.979634985327721e-03|1|ESF-H2O1;347.172943115234375|0.013228948228061|1|FAQ;347.230010986328125|0.046997033059597|1|y3;389.219543457031307|5.735471844673157e-03|1|QLF;390.2042236328125|0.010235025547445|1|LFE;406.164459228515625|7.278640288859606e-03|1|FEE;417.1746826171875|7.632304448634386e-03|1|ESFA-H2O1;419.194427490234375|0.037780899554491|1|TESF-CO-H2O1;447.188781738281307|0.031691379845142|1|TESF-H2O1;458.262847900390682|0.022702615708113|1|y4-H2O1;460.260345458984375|5.75320515781641e-03|1|FAQL;475.185760498046875|0.018274359405041|1|FEES-H2O1;476.2735595703125|0.041874267160892|1|y4;490.229675292968693|0.013732796534896|1|TESFA-CO-H2O1;493.194091796875|7.329986896365881e-03|1|FEES;518.2239990234375|0.028585283085704|1|TESFA-H2O1;546.2222900390625|0.010056416504085|1|ESFAQ-H3N1;548.2374267578125|7.130095735192299e-03|1|b5-C1H4O1S1;587.308837890625|7.697294931858778e-03|1|y5-H2O1;605.31640625|0.051238782703876|1|y5;607.32257080078125|0.010747007094324|1|FAQLF;618.28155517578125|0.022812424227595|1|TESFAQ-CO-H2O1;619.27587890625|0.016579452902079|1|TESFAQ-CO-H3N1;646.28533935546875|0.020624408498406|1|TESFAQ-H2O1;682.34661865234375|7.881792262196541e-03|1|y3+DEB+G-H3PO4;700.23162841796875|6.066766567528248e-03|1|ESL-CO+DEB+G-NH3-H2O;734.37957763671875|0.011051774956286|1|y6-H2O1;742.35888671875|8.750296197831631e-03|1|QLF+DEB+G-HPO3;747.33905029296875|0.019185258075595|1|b7-C1H4O1S1;752.38543701171875|0.143411234021187|1|y6;755.877990722656364|0.234988301992416|2|y13-H2O1;759.3704833984375|0.033639673143625|1|TESFAQL-H2O1;787.367919921875|0.017156548798084|1|AQLFEES-H2O1;860.42120361328125|0.017821423709393|1|b8-C1H4O1S1;865.470458984375|0.109095111489296|1|y7;906.440063476562386|0.01189745310694|1|TESFAQLF-H2O1;975.525146484375|0.01672032661736|1|y8-H2O1;976.50836181640625|0.047906555235386|1|y8-H3N1;993.52850341796875|0.079172074794769|1|y8;1046.5521240234375|0.019111197441816|1|y9-H2O1;1047.5484619140625|9.587142616510391e-03|1|y9-H3N1;1064.5654296875|0.124849297106266|1|y9;1211.6417236328125|0.056964121758938|1|y10;1281.6434326171875|7.891143672168255e-03|1|y11-H3N1;1298.6671142578125|0.067761652171612|1|y11;1409.697265625|6.824946962296963e-03|1|y12-H2O1;1427.71923828125|0.040041495114565|1|y12;1437.6961669921875|8.07493831962347e-03|1|a13-C1H4O1S1;	703.634	G+C4H6O2	433.1	G	mTESFAQLFEESLK	0	1.93903	1674.78	0.00128681	1.00129	7.69444	0.316572	1.96721	0	0	32.1789	0.933788	3	1	12	0.12749	20.6118	0.499832	25.1405	20.604	2	0	0	251	1194	19.5596	0	4.88185	0.889787	unique	0	1.83571	target	1	1
DEB	S30	1	15880	2311.66	703.636	1.98809e-06	0	3	M(Oxidation)TESFAQLFEESLK	sp|P0AG67|RS1_ECOLI	1	14	2.3237	112.050979614257813|0.034607965499163|1|MI:C';120.081237792968764|0.139214143157005|1|iF;129.1026611328125|0.049143947660923|1|y1-H2O1;130.086822509765625|0.032037526369095|1|y1-H3N1;135.04791259765625|0.994377136230469|1|iM+DEB;136.062210083007813|0.095123119652271|1|MI:A';147.113327026367188|0.060292471200228|1|y1;152.057235717773438|0.052564550191164|1|MI:G';185.092697143554688|0.04861106723547|1|TE-CO-H2O1;191.118194580078125|6.000989582389593e-03|1|FA-CO;197.12908935546875|9.182899259030821e-03|1|iK(C6H13N2O)DEB-H2O;199.072402954101563|8.28318577259779e-03|1|ES-H2O1;200.103713989257813|0.015258430503309|1|AQ;207.11328125|0.01901188865304|1|SF-CO;213.08770751953125|0.10088562220335|1|TE-H2O1;217.083175659179688|0.010012747719884|1|ES;233.165298461914034|7.309695705771446e-03|1|LF-CO;235.108596801757813|0.01387099083513|1|SF;241.082656860351563|0.026788776740432|1|EE-H2O1;242.15045166015625|0.010227763094008|1|QL;259.093292236328125|7.815840654075146e-03|1|EE;260.198089599609375|0.023907562717795|1|y2;268.087432861328125|6.166574545204639e-03|1|iM+DEB+G'-H2O;277.119384765625|0.022054206579924|1|FE;286.0977783203125|1.0|1|iM+DEB+G';300.120025634765625|0.067440405488014|1|TES-H2O1;306.147064208984375|6.617138162255287e-03|1|SFA;313.18743896484375|8.584171533584595e-03|1|AQL;314.1353759765625|0.0197679027915|1|b3-C1H4O1S1;328.114013671875|0.030952712520957|1|EES-H2O1;347.172576904296875|9.298008866608145e-03|1|FAQ;347.229888916015625|0.061213720589876|1|y3;372.1947021484375|3.779354505240917e-03|1|LFE-H2O1;389.1849365234375|5.202639847993851e-03|1|ESFA-CO-H2O1;390.20355224609375|4.351460374891758e-03|1|LFE;401.168609619140625|5.922289099544287e-03|1|b4-C1H4O1S1;406.16204833984375|9.951897896826267e-03|1|FEE;417.18072509765625|6.309021264314652e-03|1|ESFA-H2O1;419.194244384765625|0.035104982554913|1|TESF-CO-H2O1;434.204986572265625|7.521408144384623e-03|1|SFAQ;447.189971923828068|0.026341259479523|1|TESF-H2O1;458.261749267578125|0.011869081296027|1|y4-H2O1;460.2606201171875|6.674180272966623e-03|1|FAQL;475.184875488281307|0.026178503409028|1|FEES-H2O1;476.273101806640625|0.050028443336487|1|y4;490.22991943359375|0.01285757869482|1|TESFA-CO-H2O1;493.193603515625|7.819189690053463e-03|1|FEES;517.23968505859375|4.486695397645235e-03|1|ESFAQ-CO-H2O1;518.224609375|0.023828374221921|1|TESFA-H2O1;535.25396728515625|6.371189374476671e-03|1|ESFAQ-CO;546.2225341796875|0.015056807547808|1|ESFAQ-H3N1;548.2374267578125|8.212339133024216e-03|1|b5-C1H4O1S1;563.2496337890625|4.84494911506772e-03|1|ESFAQ;587.30615234375|8.048655465245247e-03|1|y5-H2O1;605.3170166015625|0.060304004698992|1|y5;618.2828369140625|5.09593402966857e-03|1|TESFAQ-CO-H2O1;619.274169921875|0.015818661078811|1|TESFAQ-CO-H3N1;630.26080322265625|4.813596606254578e-03|1|FE+DEB+G-HPO3;646.2877197265625|0.018010370433331|1|TESFAQ-H2O1;659.31036376953125|4.652951844036579e-03|1|ESFAQL-H3N1;674.28662109375|6.132081151008606e-03|1|TESF-CO+DEB+G';716.32952880859375|8.082329295575619e-03|1|QLFEES-H2O1;718.343994140625|0.012368123978376|1|AQLFEE;734.37420654296875|7.367442827671766e-03|1|y6-H2O1;747.32666015625|0.01895640976727|1|b7-C1H4O1S1;752.3853759765625|0.140265345573425|1|y6;755.87762451171875|0.225065797567368|2|y13-H2O1;759.36895751953125|0.021193094551563|1|TESFAQL-H2O1;787.36181640625|0.022460198029876|1|AQLFEES-H2O1;805.3780517578125|5.498216487467289e-03|1|AQLFEES;823.4005126953125|6.477728020399809e-03|1|ESFAQLF;860.41717529296875|0.015505251474679|1|b8-C1H4O1S1;865.470458984375|0.120733492076397|1|y7;906.44195556640625|8.956992998719215e-03|1|TESFAQLF-H2O1;934.43328857421875|5.262092221528292e-03|1|FAQLFEES-H2O1;952.440307617187614|9.177915751934052e-03|1|FAQLFEES;975.51824951171875|8.465440012514591e-03|1|y8-H2O1;976.50445556640625|0.052355203777552|1|y8-H3N1;993.528381347656364|0.102347493171692|1|y8;1007.48748779296875|6.152946967631578e-03|1|b9-C1H4O1S1;1035.4798583984375|8.240154944360256e-03|1|TESFAQLFE-H2O1;1046.5531005859375|7.232712116092443e-03|1|y9-H2O1;1047.5433349609375|0.013336139731109|1|y9-H3N1;1064.5662841796875|0.115115374326706|1|y9;1194.61181640625|4.962042439728975e-03|1|y10-H3N1;1211.6363525390625|0.118198327720165|1|y10;1280.6539306640625|5.474374163895845e-03|1|y11-H2O1;1298.66552734375|0.08048178255558|1|y11;1301.658447265625|6.327411159873009e-03|1|y9+DEB+G';1409.6966552734375|8.958157151937485e-03|1|y12-H2O1;1427.7078857421875|0.034544412046671|1|y12;1437.6885986328125|5.932087544351816e-03|1|a13-C1H4O1S1;	703.634	G+C4H6O2	433.1	G	mTESFAQLFEESLK	0	2.00054	1674.78	0.00104064	1.00104	7.68179	0.329019	1.96721	0	0	32.1789	0.935316	9	1	12	0.12749	20.6703	0.525477	25.1602	20.6639	1	0	0	251	1147	36.3855	0	2.3237	0.879117	unique	0	1.72665	target	1	1
DEB	S30	1	15885	2312.33	643.307	2.83013e-06	0	4	GEILGGM(Oxidation)AAVEQPEKPAAQPK	sp|P0A7V3|RS3_ECOLI	205	225	4.39582	112.051010131835938|0.084163226187229|1|MI:C';129.102706909179688|0.193297997117043|1|y1-H2O1;130.086898803710938|0.022956047207117|1|y1-H3N1;135.047943115234375|0.921644449234009|1|iM+DEB;136.06219482421875|0.179385662078857|1|MI:A';141.066314697265625|0.0633579865098|1|a2-H2O1;147.113449096679688|0.046200443059206|1|y1;152.057281494140653|0.097686462104321|1|MI:G';159.077239990234375|0.08005154132843|1|a2;187.072067260742188|0.193140551447868|1|b2;197.129318237304716|0.017470298334956|1|iK(C6H13N2O)DEB-H2O;199.1812744140625|0.046595402061939|1|IL-CO;201.124435424804659|0.036040402948856|1|VE-CO;213.087722778320313|0.034267589449883|1|EQ-CO-H3N1;215.140167236328125|0.023788662627339|1|EI-CO;226.156219482421875|0.041743978857994|1|y2-H2O1;227.103363037109375|0.040356438606977|1|PE;227.175750732421875|0.020979557186365|1|IL;228.135040283203125|0.027977287769318|1|LGG;230.114517211914034|0.033449690788984|1|EQ-CO;240.1356201171875|0.04367196559906|1|PAA;244.166366577148438|0.208105981349945|1|y2;268.087371826171875|0.016594909131527|1|iM+DEB+G'-H2O;272.161224365234375|0.062166959047318|1|a3;286.097869873046875|1.0|1|iM+DEB+G';300.156646728515625|0.202394068241119|1|b3;312.170257568359375|0.022350393235683|1|GGMAA-CO-C1H4O1S1;340.16314697265625|0.089013151824474|1|GGMAA-C1H4O1S1;354.215667724609318|0.028667487204075|1|GMAAV-CO-C1H4O1S1;355.19915771484375|0.065936088562012|1|PEK;357.17840576171875|0.066896133124828|1|VEQ;368.19439697265625|0.068215683102608|1|PAAQ;372.226257324218693|0.012810437008739|1|y3;382.209655761718693|0.011094414629042|1|GMAAV-C1H4O1S1;411.235595703125|0.015933671966195|1|GGMAAV-CO-C1H4O1S1;439.232208251953125|0.040725886821747|1|GGMAAV-C1H4O1S1;443.263153076171932|0.011430535465479|1|y4;453.246398925781307|0.065147548913956|1|AAVEQ-CO-H2O1;483.278991699218693|0.048957239836454|2|y9;495.1661376953125|0.010938838124275|1|GM-CO+DEB+G-NH3-H3PO4;496.290496826171932|0.023756524547935|1|y5-H2O1;552.3154296875|0.028856996446848|1|QPEKP-CO;554.29681396484375|0.031753942370415|3|y17-C1H4O1S1;566.3314208984375|0.012556661851704|1|ILGGMAA-C1H4O1S1;568.273193359375|0.040066845715046|1|GGMAAVE-C1H4O1S1;583.2918701171875|0.012959004379809|1|EK-CO+DEB+G-HPO3;591.99114990234375|0.102813057601452|3|y18-C1H4O1S1;594.3248291015625|0.01791251078248|1|y6-H3N1;611.35357666015625|0.224110454320908|1|y6;618.28717041015625|0.01616232842207|1|MAAVEQ-CO;629.68310546875|0.033726949244738|3|y19-C1H4O1S1;661.364501953125|0.024181079119444|1|KPAAQP+DEB-H2O;681.35760498046875|0.016500307247043|1|b8-C1H4O1S1;696.33099365234375|0.056101802736521|1|GGMAAVEQ-C1H4O1S1;722.38616943359375|0.071830227971077|1|QPEKPAA;732.40216064453125|0.085946060717106|2|y14;739.449462890625|0.042501520365477|1|y7;752.39501953125|0.049208197742701|1|b9-C1H4O1S1;802.435302734375|0.027491876855493|2|y16-C1H4O1S1;804.4403076171875|0.018139624968171|1|QPEKPAAQ-CO-H2O1;809.41668701171875|0.033551275730133|1|LGGMAAVEQ-C1H4O1S1;830.93896484375|0.612971603870392|2|y17-C1H4O1S1;833.4044189453125|0.024134309962392|1|QPEKPAAQ-H3N1;851.4625244140625|0.033891730010509|1|y8-H3N1;878.47418212890625|0.01565750874579|1|LGGMAAVEQP-CO-C1H4O1S1;887.48187255859375|0.38174957036972|2|y18-C1H4O1S1;942.47576904296875|0.012772494927049|1|LGGMAAVEQP-CO;944.02789306640625|0.02429561689496|2|y19-C1H4O1S1;965.54425048828125|0.162944987416267|1|y9;980.508666992187614|0.039328996092081|1|b11-C1H4O1S1;1070.53125|0.012413739226758|1|AVEQPEKP-CO+DEB+G'-H2O;1076.5845947265625|0.015691887587309|1|y10-H3N1;1084.5396728515625|0.014228316955268|1|a11+DEB-H2O;1093.5986328125|0.016018385067582|1|y10;1108.5675048828125|0.062042281031609|1|b12-C1H4O1S1;1222.6494140625|0.034480612725019|1|y11;1321.7169189453125|0.069201797246933|1|y12;1334.66748046875|0.021855238825083|1|b14-C1H4O1S1;1531.8004150390625|0.012602489441633|1|a16-C1H4O1S1;	643.304	G+C4H6O2	433.1	G	GEILGGmAAVEQPEKPAAQPK	6	1.94918	2136.09	0.00714394	1.00714	7.23127	0.219285	3.73218	0	0	39.7327	0.201763	0	1	4	0.0961538	20.5632	0.403027	25.1667	19.8051	8	0	1	416	768	12.3571	0	4.39582	0.922258	unique	0	1.23354	target	1	1
DEB	S30	1	15954	2321.75	703.636	1.85314e-06	0	3	M(Oxidation)TESFAQLFEESLK	sp|P0AG67|RS1_ECOLI	1	14	3.14033	112.051048278808594|0.062920562922955|1|MI:C';120.081237792968764|0.162175580859184|1|iF;129.102783203125|0.05883714184165|1|y1-H2O1;130.08685302734375|0.035452987998724|1|y1-H3N1;135.047958374023438|0.979645729064941|1|iM+DEB;136.06231689453125|0.288903564214706|1|MI:A';147.113418579101563|0.068692691624165|1|y1;152.05731201171875|0.097190402448177|1|MI:G';185.092758178710938|0.064536347985268|1|TE-CO-H2O1;197.129379272460938|0.017018958926201|1|iK(C6H13N2O)DEB-H2O;199.07244873046875|0.010772578418255|1|ES-H2O1;200.10394287109375|0.013040544465184|1|AQ;207.113662719726563|0.027113191783428|1|SF-CO;213.087677001953125|0.120556697249413|1|TE-H2O1;231.098739624023438|9.940573945641518e-03|1|TE;235.108627319335938|0.01689432002604|1|SF;241.083160400390625|0.021050440147519|1|EE-H2O1;242.15081787109375|0.016642443835735|1|QL;259.09326171875|0.011004434898496|1|EE;260.19793701171875|0.039304696023464|1|y2;261.15966796875|8.032058365643024e-03|1|LF;277.12030029296875|0.021405199542642|1|FE;286.097900390625|1.0|1|iM+DEB+G';300.119873046875|0.077747449278831|1|TES-H2O1;313.188079833984375|9.840414859354496e-03|1|AQL;314.136199951171932|0.02640176191926|1|b3-C1H4O1S1;328.11376953125|0.032166700810194|1|EES-H2O1;347.17254638671875|0.011951219290495|1|FAQ;347.230072021484375|0.045627269893885|1|y3;372.194000244140625|6.370902992784977e-03|1|LFE-H2O1;390.204193115234375|6.787649821490049e-03|1|LFE;406.1602783203125|9.459005668759346e-03|1|FEE;417.1800537109375|6.956987082958221e-03|1|ESFA-H2O1;419.1934814453125|0.03399346023798|1|TESF-CO-H2O1;447.188720703125|0.037841394543648|1|TESF-H2O1;458.265808105468693|9.427813813090324e-03|1|y4-H2O1;475.185455322265625|0.050631772726774|1|FEES-H2O1;476.2745361328125|0.040974628180265|1|y4;490.230560302734375|0.013276887126267|1|TESFA-CO-H2O1;493.1959228515625|9.183662943542004e-03|1|FEES;518.2266845703125|0.026890670880675|1|TESFA-H2O1;546.222900390625|0.012996165081859|1|ESFAQ-H3N1;587.30291748046875|0.01513406727463|1|y5-H2O1;605.31689453125|0.067032888531685|1|y5;619.2735595703125|0.019027521833777|1|TESFAQ-CO-H3N1;646.2847900390625|0.01216580811888|1|TESFAQ-H2O1;664.32855224609375|7.928698323667049e-03|1|LFEES-CO+DEB;719.3516845703125|8.973133750259876e-03|1|FAQLFE-H3N1;752.3858642578125|0.145382314920425|1|y6;755.87646484375|0.200161695480347|2|y13-H2O1;759.37188720703125|0.016652062535286|1|TESFAQL-H2O1;787.365478515625|0.017280247062445|1|AQLFEES-H2O1;824.40081787109375|8.958728983998299e-03|1|y5+DEB+G'-H2O;860.41754150390625|0.016712699085474|1|b8-C1H4O1S1;865.470764160156364|0.12905478477478|1|y7;906.43878173828125|0.013872358947992|1|TESFAQLF-H2O1;952.45355224609375|9.10676084458828e-03|1|FAQLFEES;975.527099609375|9.32774506509304e-03|1|y8-H2O1;976.507751464843636|0.053742509335279|1|y8-H3N1;993.53076171875|0.091734744608402|1|y8;1007.4814453125|0.01111901178956|1|b9-C1H4O1S1;1035.48291015625|0.013546714559197|1|TESFAQLFE-H2O1;1047.538818359375|0.020888663828373|1|y9-H3N1;1064.5662841796875|0.148558035492897|1|y9;1211.6336669921875|0.070961572229862|1|y10;1298.6697998046875|0.077779196202755|1|y11;1427.714111328125|0.044001050293446|1|y12;	703.634	G+C4H6O2	433.1	G	mTESFAQLFEESLK	0	1.97965	1674.78	0.00140582	1.00141	13.4714	0.31065	1.96721	0	0	32.1789	0.934775	5	1	12	0.103586	20.6737	0.50318	25.1535	20.6648	2	0	0	251	1199	15.552	0	3.14033	0.815744	unique	0	1.80568	target	1	1
DEB	S30	1	16036	2333.1	703.637	2.32521e-06	0	3	M(Oxidation)TESFAQLFEESLK	sp|P0AG67|RS1_ECOLI	1	14	3.46065	112.051040649414063|0.11031337082386|1|MI:C';120.081222534179673|0.211033120751381|1|iF;129.102691650390625|0.085137538611889|1|y1-H2O1;130.086868286132813|0.041983224451542|1|y1-H3N1;135.047943115234375|0.963703036308289|1|iM+DEB;136.06231689453125|0.381683021783829|1|MI:A';147.113418579101563|0.080454364418983|1|y1;152.057373046875|0.15053316950798|1|MI:G';157.0977783203125|0.02781798876822|1|a2-C1H4O1S1;185.092926025390625|0.05638699606061|1|TE-CO-H2O1;197.12945556640625|0.019493842497468|1|iK(C6H13N2O)DEB-H2O;200.104080200195341|0.026518909260631|1|AQ;207.113998413085966|0.025606743991375|1|SF-CO;213.087661743164063|0.108490698039532|1|TE-H2O1;217.083251953125|0.013315472751856|1|ES;235.108428955078125|0.021711152046919|1|SF;241.082244873046875|0.016928110271692|1|EE-H2O1;259.094085693359375|0.013864005915821|1|EE;260.19842529296875|0.024369010701776|1|y2;268.088958740234375|0.010512433946133|1|iM+DEB+G'-H2O;277.119964599609375|0.027857771143317|1|FE;286.097869873046875|1.0|1|iM+DEB+G';286.140594482421875|0.031317688524723|1|a3-C1H4O1S1;300.119964599609318|0.065772637724876|1|TES-H2O1;314.136383056640625|0.012347695417702|1|b3-C1H4O1S1;328.116058349609318|0.028217256069183|1|EES-H2O1;347.17083740234375|0.010460728779435|1|FAQ;347.23052978515625|0.05177890136838|1|y3;372.193878173828068|0.021635770797729|1|LFE-H2O1;406.161895751953125|0.01975017786026|1|FEE;419.193206787109375|0.025939676910639|1|TESF-CO-H2O1;447.189178466796875|0.017903400585055|1|TESF-H2O1;458.261077880859375|0.012639476917684|1|y4-H2O1;475.18560791015625|0.031969260424376|1|FEES-H2O1;476.272369384765625|0.048466254025698|1|y4;490.231201171875|0.014397838152945|1|TESFA-CO-H2O1;518.22393798828125|0.01390443276614|1|TESFA-H2O1;546.22052001953125|0.012950139120221|1|ESFAQ-H3N1;587.30596923828125|0.016373749822378|1|y5-H2O1;590.30120849609375|0.014596428722143|1|FAQLF-H3N1;598.30841064453125|0.011121142655611|1|QLF-CO+DEB+G';605.31646728515625|0.066106468439102|1|y5;619.27880859375|0.010806165635586|1|TESFAQ-CO-H3N1;674.2855224609375|0.014418373815715|1|TESF-CO+DEB+G';716.33294677734375|0.012034814804792|1|QLFEES-H2O1;738.36895751953125|0.010819776915014|1|SFAQL-CO+DEB+G'-H2O;752.3848876953125|0.122675210237503|1|y6;755.87518310546875|0.165551736950874|2|y13-H2O1;759.371337890625|0.013511872850358|1|TESFAQL-H2O1;865.469970703125|0.106295809149742|1|y7;975.52490234375|0.017862439155579|1|y8-H2O1;976.505859375|0.047510039061308|1|y8-H3N1;993.53070068359375|0.074794374406338|1|y8;1047.5482177734375|0.01292909309268|1|y9-H3N1;1064.5648193359375|0.10895686596632|1|y9;1211.6365966796875|0.04143276065588|1|y10;1298.6671142578125|0.062065873295069|1|y11;1427.699951171875|0.020223816856742|1|y12;	703.634	G+C4H6O2	433.1	G	mTESFAQLFEESLK	0	1.97422	1674.78	0	0	16.8313	0.283394	0.956768	0	0	31.1685	0.931995	0	0	12	0.122066	20.5792	0.446154	24.1159	20.5792	3	0	0	213	1183	8.59493	0	3.46065	1	unique	0	1.52923	target	1	1
DEB	S30	1	16047	2334.7	703.637	2.18385e-06	0	3	M(Oxidation)TESFAQLFEESLK	sp|P0AG67|RS1_ECOLI	1	14	3.40056	112.050987243652358|0.108410395681858|1|MI:C';120.081245422363281|0.246136114001274|1|iF;129.102798461914063|0.114359378814697|1|y1-H2O1;130.086990356445313|0.046450037509203|1|y1-H3N1;135.048019409179688|1.0|1|iM+DEB;136.062347412109375|0.657519578933716|1|MI:A';147.113372802734375|0.096645519137383|1|y1;152.05731201171875|0.19094654917717|1|MI:G';185.092361450195341|0.060835715383291|1|TE-CO-H2O1;187.144775390625|0.022141084074974|1|iK+DEB;199.07147216796875|0.026618534699082|1|ES-H2O1;200.104293823242188|0.017792135477066|1|AQ;207.113693237304716|0.043145839124918|1|SF-CO;213.08770751953125|0.124351307749748|1|TE-H2O1;235.108245849609375|0.023417266085744|1|SF;241.083633422851563|0.028238978236914|1|EE-H2O1;259.09375|0.018973633646965|1|EE;260.198272705078125|0.025081450119615|1|y2;286.097930908203125|0.992921769618988|1|iM+DEB+G';286.139984130859375|0.032469030469656|1|a3-C1H4O1S1;300.120330810546875|0.05396805331111|1|TES-H2O1;314.135498046875|0.02710653282702|1|b3-C1H4O1S1;328.114532470703125|0.029377795755863|1|EES-H2O1;347.174041748046875|0.018517849966884|1|FAQ;347.230438232421875|0.042564995586872|1|y3;419.195037841796875|0.032346915453672|1|TESF-CO-H2O1;447.189849853515625|0.022389441728592|1|TESF-H2O1;475.18798828125|0.022225039079785|1|FEES-H2O1;476.273956298828068|0.034530434757471|1|y4;493.1925048828125|0.018689265474677|1|FEES;518.225830078125|0.028105717152357|1|TESFA-H2O1;546.222900390625|0.019361384212971|1|ESFAQ-H3N1;605.3177490234375|0.072292566299438|1|y5;646.284423828125|0.032803371548653|1|TESFAQ-H2O1;752.383850097656364|0.138189792633057|1|y6;755.878845214843636|0.207357034087181|2|y13-H2O1;759.3692626953125|0.022638706490397|1|TESFAQL-H2O1;762.358459472656364|0.014610632322729|1|ESFAQL+DEB;842.40582275390625|0.015889901667833|1|y5+DEB+G';865.46929931640625|0.151147335767746|1|y7;976.507751464843636|0.070656299591064|1|y8-H3N1;993.532287597656364|0.097021073102951|1|y8;1064.5701904296875|0.108931593596935|1|y9;1211.6319580078125|0.062019553035498|1|y10;1298.670166015625|0.081314884126186|1|y11;1427.7088623046875|0.038689989596605|1|y12;	703.634	G+C4H6O2	433.1	G	mTESFAQLFEESLK	0	1.99292	1674.78	0.00211091	1.00211	6.58301	0.267693	1.96721	0	0	32.1789	0.932769	5	1	12	0.0916335	20.67	0.448536	25.1281	20.6542	3	0	0	251	1183	11.0902	0	3.40056	1	unique	0	1.61201	target	1	1
DEB	S30	1	16052	2335.34	643.307	2.79717e-06	0	4	GEILGGM(Oxidation)AAVEQPEKPAAQPK	sp|P0A7V3|RS3_ECOLI	205	225	3.71604	112.050926208496094|0.121603406965733|1|MI:C';129.102783203125|0.209197252988815|1|y1-H2O1;130.0869140625|0.031485565006733|1|y1-H3N1;135.047927856445313|1.0|1|iM+DEB;136.062240600585938|0.301436483860016|1|MI:A';141.066390991210938|0.04086883738637|1|a2-H2O1;143.118331909179688|0.026832075789571|1|LG-CO;147.113327026367188|0.051723822951317|1|y1;152.057144165039063|0.122560150921345|1|MI:G';155.081878662109375|0.028131516650319|1|AQ-CO-H3N1;159.076934814453125|0.070865541696548|1|a2;187.07196044921875|0.195635691285133|1|b2;199.108749389648438|0.024758087471128|1|PE-CO;199.1815185546875|0.033633138984442|1|IL-CO;200.140533447265625|0.017738807946444|1|LGG-CO;201.124252319335938|0.030252987518907|1|VE-CO;215.13970947265625|0.025095976889133|1|EI-CO;226.15618896484375|0.026361281052232|1|y2-H2O1;227.103485107421875|0.045940987765789|1|PE;227.174774169921875|0.016473753377795|1|IL;229.118988037109375|0.053691480308771|1|VE;240.13525390625|0.030463533475995|1|PAA;244.166488647460938|0.196306154131889|1|y2;250.095123291015625|0.022295510396361|1|a1+DEB+G'-NH3;258.10986328125|0.015792932361364|1|EQ;272.16131591796875|0.055683981627226|1|a3;286.09783935546875|0.970592677593231|1|iM+DEB+G';300.15618896484375|0.207404866814613|1|b3;312.168670654296875|0.02319261431694|1|GGMAA-CO-C1H4O1S1;326.173248291015625|0.013954875059426|1|EK+DEB-H2O;340.16302490234375|0.08305462449789|1|GGMAA-C1H4O1S1;340.202484130859375|0.013499354943633|1|PAAQ-CO;354.215057373046875|0.030485264956951|1|GMAAV-CO-C1H4O1S1;355.199462890625|0.063049480319023|1|PEK;357.178802490234375|0.047244235873222|1|VEQ;368.194854736328125|0.05867201462388|1|PAAQ;372.22509765625|0.011148408055305|1|y3;382.210662841796875|0.015255416743457|1|GMAAV-C1H4O1S1;411.2392578125|0.01323090493679|1|GGMAAV-CO-C1H4O1S1;413.242431640625|0.013430575840175|1|b4;439.233734130859375|0.039068520069122|1|GGMAAV-C1H4O1S1;453.247589111328125|0.0463249348104|1|AAVEQ-CO-H2O1;496.290313720703125|0.022620100528002|1|y5-H2O1;499.2139892578125|0.011843836866319|1|MAA-CO+DEB+G';514.3031005859375|0.014572752639651|1|y5;552.318603515625|0.015909595414996|1|QPEKP-CO;554.2991943359375|0.050004445016384|3|y17-C1H4O1S1;566.330810546875|0.018709192052484|1|ILGGMAA-C1H4O1S1;568.278564453125|0.025919329375029|1|GGMAAVE-C1H4O1S1;591.990966796875|0.120391800999641|3|y18-C1H4O1S1;594.326904296875|0.018259681761265|1|y6-H3N1;610.3232421875|0.0123475715518|1|b7-C1H4O1S1;611.35394287109375|0.213251724839211|1|y6;618.28741455078125|0.027153583243489|1|MAAVEQ-CO;661.36376953125|0.033039320260286|2|y12;681.36346435546875|0.02359470538795|1|b8-C1H4O1S1;696.3355712890625|0.051380921155214|1|GGMAAVEQ-C1H4O1S1;709.360107421875|0.018492873758078|1|EQPEKP;722.38702392578125|0.046303492039442|1|QPEKPAA;732.39898681640625|0.031599782407284|2|y14;737.391357421875|0.017010781913996|1|AVEQPEK-CO-H3N1;739.448486328125|0.033741109073162|1|y7;752.400390625|0.065145812928677|1|b9-C1H4O1S1;772.3597412109375|0.011859546415508|1|GMAAVEQP-CO;802.42987060546875|0.034185603260994|1|KPAAQP-CO+DEB+G';809.41973876953125|0.043410085141659|1|LGGMAAVEQ-C1H4O1S1;830.9395751953125|0.523808360099793|2|y17-C1H4O1S1;851.46649169921875|0.035188663750887|1|y8-H3N1;868.4853515625|0.017728930339217|1|y8;887.4833984375|0.347725540399551|2|y18-C1H4O1S1;944.02392578125|0.031251788139343|2|y19-C1H4O1S1;965.54278564453125|0.148549720644951|1|y9;980.501037597656364|0.051366608589888|1|b11-C1H4O1S1;1076.57373046875|0.019113017246127|1|y10-H3N1;1108.5662841796875|0.047487761825323|1|b12-C1H4O1S1;1222.6519775390625|0.040989901870489|1|y11;1273.471435546875|0.013428287580609|1|GGMAAVEQP+DEB+G-NH3;1321.7156982421875|0.061770752072334|1|y12;	643.304	G+C4H6O2	433.1	G	GEILGGmAAVEQPEKPAAQPK	6	1.97059	2136.09	0	0	16.8313	0.217428	2.55737	0	0	38.5579	0.252314	0	0	5	0.0793269	20.8616	0.382	25.1512	20.8616	8	0	1	416	803	13.1156	0	3.71604	1	unique	0	1.25284	target	1	1
DEB	S30	1	16132	2345.93	703.637	2.41621e-06	0	3	M(Oxidation)TESFAQLFEESLK	sp|P0AG67|RS1_ECOLI	1	14	3.83427	112.050941467285156|0.036910988390446|1|MI:C';120.081268310546875|0.076272621750832|1|iF;129.102828979492188|0.034438170492649|1|y1-H2O1;130.086822509765625|0.012471185997128|1|y1-H3N1;135.047988891601563|0.25237512588501|1|iM+DEB;136.062301635742188|0.199968546628952|1|MI:A';147.113479614257813|0.022320434451103|1|y1;152.057327270507813|0.07086955010891|1|MI:G';157.09808349609375|0.010859147645533|1|a2-C1H4O1S1;185.092880249023438|0.017732432112098|1|TE-CO-H2O1;187.144851684570313|6.654559634625912e-03|1|iK+DEB;207.113723754882813|6.650721654295921e-03|1|SF-CO;213.087554931640653|0.024706535041332|1|TE-H2O1;215.139251708984375|8.319677785038948e-03|1|y1+DEB-H2O;242.150177001953125|6.448833737522364e-03|1|QL;259.09381103515625|4.787036683410406e-03|1|EE;260.1971435546875|8.675091899931431e-03|1|y2;272.124969482421875|0.013594187796116|1|TES-CO-H2O1;286.097930908203125|0.238678127527237|1|iM+DEB+G';300.1201171875|0.017813500016928|1|TES-H2O1;306.144195556640625|5.131573881953955e-03|1|SFA;314.13720703125|6.804266478866339e-03|1|b3-C1H4O1S1;347.230499267578125|0.012578216381371|1|y3;419.195159912109375|6.426037289202213e-03|1|TESF-CO-H2O1;447.189483642578125|0.010532435029745|1|TESF-H2O1;458.263092041015625|4.128976725041866e-03|1|y4-H2O1;476.27386474609375|0.011331032961607|1|y4;518.22674560546875|7.375767454504967e-03|1|TESFA-H2O1;546.219970703125|9.433669038116932e-03|1|ESFAQ-H3N1;605.31854248046875|0.013491473160684|1|y5;752.3843994140625|0.035304255783558|1|y6;755.8790283203125|0.028075763955712|2|y13-H2O1;865.4716796875|0.025129230692983|1|y7;976.502807617187614|0.014451985247433|1|y8-H3N1;993.53143310546875|0.01834031380713|1|y8;1064.5662841796875|0.030664917081594|1|y9;1211.6312255859375|0.016347089782357|1|y10;1298.6773681640625|0.023636866360903|1|y11;1427.7073974609375|9.402046911418438e-03|1|y12;	703.634	G+C4H6O2	433.1	G	mTESFAQLFEESLK	0	0.491053	1674.78	0	0	16.8313	0.153715	0.956768	0	0	31.1685	0.928475	0	0	12	0.107981	20.192	0.261956	24.0702	20.192	8	0	0	213	1173	9.46011	0	3.83427	1	unique	0	1.47594	target	1	1
DEB	S30	1	16228	2358.89	643.306	2.35875e-06	0	4	GEILGGM(Oxidation)AAVEQPEKPAAQPK	sp|P0A7V3|RS3_ECOLI	205	225	2.76726	112.050964355468764|0.117256961762905|1|MI:C';129.102767944335938|0.18185093998909|1|y1-H2O1;135.047943115234375|0.959882915019989|1|iM+DEB;136.06231689453125|0.44626784324646|1|MI:A';141.06640625|0.056278359144926|1|a2-H2O1;143.118316650390625|0.02938007004559|1|LG-CO;147.1134033203125|0.042749773710966|1|y1;152.057266235351563|0.09807426482439|1|MI:G';159.077072143554688|0.059083592146635|1|a2;187.071853637695341|0.199482589960098|1|b2;197.12957763671875|0.02062370441854|1|iK(C6H13N2O)DEB-H2O;199.108200073242188|0.017583835870028|1|PE-CO;199.181045532226563|0.14704817533493|1|IL-CO;201.124252319335938|0.028287306427956|1|VE-CO;215.140151977539063|0.023975770920515|1|EI-CO;226.155548095703125|0.059701323509216|1|y2-H2O1;227.103866577148438|0.02998211607337|1|PE;227.175735473632813|0.061384234577417|1|IL;229.118972778320313|0.03614729270339|1|VE;240.135147094726563|0.027246698737144|1|PAA;244.166595458984375|0.202457651495934|1|y2;250.095596313476563|0.028606880456209|1|a1+DEB+G'-NH3;254.150833129882813|0.03278224170208|1|a3-H2O1;272.160491943359375|0.061665181070566|1|a3;273.09173583984375|0.012939783744514|1|GM+DEB-H2O;283.142425537109375|0.012501708231866|1|GMAA-C1H4O1S1;286.097900390625|1.0|1|iM+DEB+G';300.1566162109375|0.233850494027138|1|b3;312.16827392578125|0.028295055031776|1|GGMAA-CO-C1H4O1S1;340.162811279296875|0.056500874459744|1|GGMAA-C1H4O1S1;354.215118408203125|0.027457043528557|1|GMAAV-CO-C1H4O1S1;355.199859619140625|0.053703770041466|1|PEK;357.178466796875|0.035401925444603|1|VEQ;368.194000244140625|0.051609475165606|1|PAAQ;372.2264404296875|0.015130020678043|1|y3;382.2098388671875|0.012386954389513|1|GMAAV-C1H4O1S1;425.2508544921875|0.012354960665107|1|y4-H2O1;439.232086181640625|0.044097453355789|1|GGMAAV-C1H4O1S1;443.264678955078125|0.021193431690335|1|y4;453.247314453125|0.049271825700998|1|AAVEQ-CO-H2O1;483.27496337890625|0.041486911475658|2|y9;496.289886474609318|0.023884972557426|1|y5-H2O1;538.29931640625|0.074825443327427|2|y10-H2O1;538.7958984375|0.034895710647106|2|y10-H3N1;552.3157958984375|0.024356739595532|1|QPEKP-CO;554.295654296875|0.032350409775972|3|y17-C1H4O1S1;566.33648681640625|0.017327213659883|1|ILGGMAA-C1H4O1S1;568.27484130859375|0.036840729415417|1|GGMAAVE-C1H4O1S1;591.99066162109375|0.114243052899838|3|y18-C1H4O1S1;594.3302001953125|0.016695912927389|1|y6-H3N1;610.3238525390625|0.019984418526292|1|b7-C1H4O1S1;611.35369873046875|0.218208104372025|1|y6;618.29132080078125|0.029469570145011|1|MAAVEQ-CO;643.28131103515625|0.02249631844461|1|GMAAVE+DEB-H2O;681.3587646484375|0.019673561677337|1|b8-C1H4O1S1;696.33673095703125|0.04934236779809|1|GGMAAVEQ-C1H4O1S1;697.39208984375|0.0160798933357|1|y6+DEB;716.34564208984375|0.03535170853138|2|VEQPEKPAAQ+DEB+G-HPO3;722.38995361328125|0.066649824380875|1|QPEKPAA;732.401428222656364|0.045877069234848|2|y14;739.4495849609375|0.05446008592844|1|y7;752.3990478515625|0.058453258126974|1|b9-C1H4O1S1;781.417724609375|0.016255779191852|1|LGGMAAVEQ-CO-C1H4O1S1;802.4287109375|0.029606809839606|2|y16-C1H4O1S1;809.4185791015625|0.039312716573477|1|LGGMAAVEQ-C1H4O1S1;816.40496826171875|0.034959211945534|1|b9;822.435485839843636|0.017019247636199|1|QPEKPAAQ-CO;830.938537597656364|0.247319132089615|2|y17-C1H4O1S1;851.46929931640625|0.032187972217798|1|y8-H3N1;868.493103027343636|0.017592210322618|1|y8;887.48114013671875|0.159517481923103|2|y18-C1H4O1S1;948.52484130859375|0.015343612991273|1|y9-H3N1;965.546508789062386|0.172259166836739|1|y9;980.51031494140625|0.055578347295523|1|b11-C1H4O1S1;1076.5816650390625|0.022318959236145|1|y10-H3N1;1093.6114501953125|0.023031704127789|1|y10;1108.5677490234375|0.079686239361763|1|b12-C1H4O1S1;1222.64990234375|0.043090458959341|1|y11;1321.7137451171875|0.067149013280869|1|y12;	643.304	G+C4H6O2	433.1	G	GEILGGmAAVEQPEKPAAQPK	6	1.99532	2136.09	0.00829506	1.0083	5.97905	0.222625	3.412	0	0	41.6481	0.353734	0	1	7	0.08	24.1748	0.418767	28.1809	23.4097	10	0	1	475	835	10.839	0	2.76726	1	unique	0	1.50959	target	1	1
DEB	S30	1	16315	2370.64	643.307	2.9129e-06	0	4	GEILGGM(Oxidation)AAVEQPEKPAAQPK	sp|P0A7V3|RS3_ECOLI	205	225	3.61858	112.050765991210938|0.088802665472031|1|MI:C';129.1026611328125|0.186546891927719|1|y1-H2O1;135.047866821289063|0.979491651058197|1|iM+DEB;136.062225341796875|0.235895305871964|1|MI:A';141.06640625|0.046883914619684|1|a2-H2O1;147.113388061523438|0.041338760405779|1|y1;152.057327270507813|0.10332003235817|1|MI:G';159.077194213867188|0.07164903730154|1|a2;171.11358642578125|0.028564378619194|1|LG;187.072006225585966|0.182160928845406|1|b2;197.129058837890625|0.030590627342463|1|iK(C6H13N2O)DEB-H2O;199.10870361328125|0.025705143809319|1|PE-CO;199.181106567382813|0.064488716423512|1|IL-CO;201.124481201171875|0.026809204369783|1|VE-CO;212.10357666015625|0.015276637859643|1|GMA-C1H4O1S1;215.139633178710938|0.042025439441204|1|EI-CO;226.155609130859347|0.037274319678545|1|y2-H2O1;227.103775024414034|0.041195571422577|1|PE;227.139694213867188|0.025713082402945|1|y2-H3N1;227.17633056640625|0.027092665433884|1|IL;230.11444091796875|0.018887273967266|1|EQ-CO;240.134613037109375|0.030200526118279|1|PAA;242.150848388671875|0.014859797433019|1|AAV;244.166336059570313|0.224890187382698|1|y2;250.095718383789063|0.014026247896254|1|a1+DEB+G'-NH3;258.1473388671875|0.011631903238595|1|EK;272.160675048828125|0.05606298148632|1|a3;286.09771728515625|1.0|1|iM+DEB+G';300.15655517578125|0.240295842289925|1|b3;312.168487548828068|0.033403541892767|1|GGMAA-CO-C1H4O1S1;329.184051513671875|0.018095167353749|1|VEQ-CO;340.1634521484375|0.072009190917015|1|GGMAA-C1H4O1S1;354.215667724609318|0.016365133225918|1|GMAAV-CO-C1H4O1S1;355.197540283203125|0.071753121912479|1|PEK;357.17919921875|0.048460140824318|1|VEQ;368.195068359375|0.080889858305454|1|PAAQ;370.22955322265625|0.024794457480311|1|ILG+DEB;372.227630615234375|0.018620340153575|1|y3;439.23187255859375|0.037185985594988|1|GGMAAV-C1H4O1S1;443.260772705078125|0.017287591472268|1|y4;453.247467041015625|0.077969290316105|1|AAVEQ-CO-H2O1;483.275543212890625|0.048140030354261|2|y9;547.305908203125|0.012664068490267|1|EIL-CO+DEB+G'-H2O;552.3162841796875|0.03287747874856|1|QPEKP-CO;554.29510498046875|0.037697300314903|3|y17-C1H4O1S1;568.2757568359375|0.023038173094392|1|GGMAAVE-C1H4O1S1;591.99114990234375|0.038055647164583|3|y18-C1H4O1S1;594.32843017578125|0.026675878092647|1|y6-H3N1;610.3232421875|0.02105531655252|1|b7-C1H4O1S1;611.35321044921875|0.234266668558121|1|y6;619.2935791015625|0.017882509157062|1|AVEQ-CO+DEB+G'-H2O;629.686279296875|0.056317199021578|3|y19-C1H4O1S1;643.27813720703125|0.014641840942204|1|GMAAVE+DEB-H2O;644.1988525390625|0.016978606581688|1|VE+DEB+G-H2O;661.35919189453125|0.017086945474148|1|KPAAQP+DEB-H2O;681.35870361328125|0.021831842139363|1|b8-C1H4O1S1;696.33624267578125|0.071065157651901|1|GGMAAVEQ-C1H4O1S1;709.36083984375|0.021133745089173|1|EQPEKP;715.33831787109375|0.01699198409915|1|MAAVEQP-CO;722.38616943359375|0.069744952023029|1|QPEKPAA;732.4005126953125|0.03075990267098|2|y14;739.451171875|0.053936995565891|1|y7;752.39886474609375|0.062459245324135|1|b9-C1H4O1S1;802.42840576171875|0.041071366518736|2|y16-C1H4O1S1;809.419189453125|0.036489352583885|1|LGGMAAVEQ-C1H4O1S1;822.43536376953125|0.01587220467627|1|QPEKPAAQ-CO;830.9395751953125|0.517555117607117|2|y17-C1H4O1S1;851.464599609375|0.037457771599293|1|y8-H3N1;887.4798583984375|0.317218035459518|2|y18-C1H4O1S1;965.54541015625|0.144351363182068|1|y9;980.511657714843636|0.052911803126335|1|b11-C1H4O1S1;1078.5614013671875|0.017775798216462|1|VEQPEKPAAQ;1093.6123046875|0.01722421310842|1|y10;1108.569580078125|0.059418585151434|1|b12-C1H4O1S1;1222.64794921875|0.040325067937374|1|y11;1321.7158203125|0.065053887665272|1|y12;	643.304	G+C4H6O2	433.1	G	GEILGGmAAVEQPEKPAAQPK	6	1.99413	2136.09	0	0	16.8313	0.226289	2.55737	0	0	36.347	0.201768	0	0	4	0.0769231	19.7994	0.406912	24.1668	19.7994	7	0	1	416	793	9.89046	0	3.61858	0.900677	unique	0	1.18507	target	1	1
DEB	S30	1	16461	2390.65	643.306	2.97094e-06	0	4	GEILGGM(Oxidation)AAVEQPEKPAAQPK	sp|P0A7V3|RS3_ECOLI	205	225	1.91336	112.050941467285156|0.11684450507164|1|MI:C';129.102630615234375|0.207893207669258|1|y1-H2O1;130.086776733398438|0.0456857457757|1|y1-H3N1;135.0478515625|1.0|1|iM+DEB;136.062255859375|0.526145160198212|1|MI:A';143.118453979492188|0.053838334977627|1|LG-CO;147.113388061523438|0.083040051162243|1|y1;152.057342529296875|0.120914712548256|1|MI:G';159.076873779296875|0.069685868918896|1|a2;171.1136474609375|0.039924420416355|1|LG;187.072097778320313|0.199689075350761|1|b2;197.128921508789063|0.03244873508811|1|iK(C6H13N2O)DEB-H2O;199.181259155273438|0.091392651200295|1|IL-CO;201.1241455078125|0.032910887151957|1|VE-CO;212.10406494140625|0.030132016167045|1|GMA-C1H4O1S1;226.156021118164063|0.036777403205633|1|y2-H2O1;227.103759765625|0.033373989164829|1|PE;227.1763916015625|0.052354156970978|1|IL;243.135635375976563|0.028290024027228|1|EI;244.166427612304716|0.21790985763073|1|y2;250.094512939453125|0.035718701779842|1|a1+DEB+G'-NH3;258.109039306640625|0.017812037840486|1|EQ;258.146881103515625|0.01457423903048|1|EK;263.104766845703125|0.017588900402188|1|GM-CO+DEB;272.161102294921875|0.055641654878855|1|a3;286.097869873046875|0.992650330066681|1|iM+DEB+G';300.15643310546875|0.232914492487907|1|b3;312.167755126953125|0.034098658710718|1|GGMAA-CO-C1H4O1S1;337.187591552734375|0.016357922926545|1|PEK-H2O1;340.16302490234375|0.092342890799046|1|GGMAA-C1H4O1S1;354.214813232421875|0.030047899112105|1|GMAAV-CO-C1H4O1S1;355.199188232421875|0.059214271605015|1|PEK;357.17926025390625|0.06273578107357|1|VEQ;368.193115234375|0.064716160297394|1|PAAQ;370.228118896484375|0.024213226512074|1|ILG+DEB;372.227142333984375|0.023066964000463|1|y3;382.210662841796875|0.031171632930636|1|GMAAV-C1H4O1S1;433.209747314453125|0.018809493631124|1|LGGM-CO+DEB;439.230743408203125|0.040374428033829|1|GGMAAV-C1H4O1S1;443.261260986328125|0.015446314588189|1|y4;448.221160888671875|0.013400507159531|1|PAAQP-H3N1;453.24810791015625|0.047691937536001|1|AAVEQ-CO-H2O1;496.286163330078125|0.019247764721513|1|y5-H2O1;552.31866455078125|0.022172711789608|1|QPEKP-CO;566.33538818359375|0.02314861677587|1|ILGGMAA-C1H4O1S1;568.27508544921875|0.038561586290598|1|GGMAAVE-C1H4O1S1;591.29840087890625|0.062774330377579|1|y3+DEB+G'-H2O;591.98992919921875|0.134819611907005|3|y18-C1H4O1S1;594.325439453125|0.029012031853199|1|y6-H3N1;610.3231201171875|0.017175463959575|1|b7-C1H4O1S1;611.35400390625|0.21340112388134|1|y6;618.28973388671875|0.03655082732439|1|MAAVEQ-CO;654.35211181640625|0.018087616190314|1|AAVEQP-CO+DEB;661.3626708984375|0.020172471180558|1|KPAAQP+DEB-H2O;681.35711669921875|0.028647085651755|1|b8-C1H4O1S1;696.3328857421875|0.060152877122164|1|GGMAAVEQ-C1H4O1S1;704.38348388671875|0.0658158659935|1|QPEKPAA-H2O1;706.373291015625|0.017309054732323|1|EKPAA-CO+DEB+G';708.2947998046875|0.018316831439734|1|EQP+DEB+G-HPO3;722.388916015625|0.055798411369324|1|QPEKPAA;732.4013671875|0.051779925823212|2|y14;738.3873291015625|0.018596330657601|1|a4+DEB+G-HPO3;739.4482421875|0.050956536084414|1|y7;752.4000244140625|0.044528841972351|1|b9-C1H4O1S1;760.35198974609375|0.018707240000367|1|b7+DEB;802.42742919921875|0.051882836967707|2|y16-C1H4O1S1;809.41778564453125|0.032980382442474|1|LGGMAAVEQ-C1H4O1S1;830.93902587890625|0.248841136693954|2|y17-C1H4O1S1;833.4405517578125|0.017902405932546|1|AVEQPEKP-CO-H2O1;834.423583984375|0.024789469316602|1|AVEQPEKP-CO-H3N1;843.40472412109375|0.015569905750453|1|QPEKPA-CO+DEB+G'-NH3;851.45550537109375|0.266011536121368|1|y8-H3N1;879.4703369140625|0.02564194612205|1|AVEQPEKP;887.48065185546875|0.311176627874374|2|y18-C1H4O1S1;922.506896972656364|0.024270810186863|1|AAVEQPEKP-CO;944.02734375|0.033674359321594|2|y19-C1H4O1S1;965.54461669921875|0.157018929719925|1|y9;966.480102539062386|0.459545254707336|1|ILGGMAAV+DEB+G';979.480834960937614|0.022407172247767|1|EQPEKPAAQ;980.505004882812386|0.040799777954817|1|b11-C1H4O1S1;1076.5709228515625|0.017872741445899|1|y10-H3N1;1093.60888671875|0.028666980564594|1|y10;1108.5689697265625|0.076117523014545|1|b12-C1H4O1S1;1222.64404296875|0.050387997180223|1|y11;1321.711669921875|0.086096748709679|1|y12;	643.304	G+C4H6O2	433.1	G	GEILGGmAAVEQPEKPAAQPK	6	2.01024	2136.09	0.00698271	1.00698	3.39597	0.163777	3.412	0	0	35.0166	0.201281	0	1	4	0.0736842	20.5964	0.305701	25.1291	19.8191	13	0	1	475	803	12.9263	0	1.91336	0.922146	unique	0	1.15108	target	1	1
DEB	S30	1	16860	2445.16	643.307	3.62053e-06	0	4	GEILGGM(Oxidation)AAVEQPEKPAAQPK	sp|P0A7V3|RS3_ECOLI	205	225	4.39582	112.051033020019531|0.10810961574316|1|MI:C';129.102691650390625|0.192507982254028|1|y1-H2O1;135.048004150390625|0.983637750148773|1|iM+DEB;136.062301635742188|0.287835508584976|1|MI:A';141.066619873046875|0.046696893870831|1|a2-H2O1;143.118377685546875|0.063546113669872|1|LG-CO;147.113510131835938|0.06022972241044|1|y1;152.057296752929688|0.121352002024651|1|MI:G';159.0770263671875|0.068918995559216|1|a2;171.113723754882813|0.049030028283596|1|LG;187.072219848632813|0.220281332731247|1|b2;199.108642578125|0.030313866212964|1|PE-CO;199.18145751953125|0.059945229440928|1|IL-CO;200.140457153320313|0.027994932606816|1|LGG-CO;201.1243896484375|0.019767807796597|1|VE-CO;215.139862060546875|0.024716073647141|1|EI-CO;226.15606689453125|0.051036033779383|1|y2-H2O1;227.103805541992188|0.03716878592968|1|PE;227.176467895507813|0.019439937546849|1|IL;229.11932373046875|0.049369685351849|1|VE;240.13555908203125|0.032779667526484|1|PAA;242.1507568359375|0.016878286376595|1|AAV;243.135299682617188|0.02408716827631|1|EI;244.166305541992188|0.192050203680992|1|y2;250.094650268554688|0.018804714083672|1|a1+DEB+G'-NH3;254.150680541992188|0.01779542863369|1|a3-H2O1;272.162200927734375|0.054502572864294|1|a3;286.09796142578125|1.0|1|iM+DEB+G';300.156768798828068|0.228339746594429|1|b3;312.16778564453125|0.035617526620626|1|GGMAA-CO-C1H4O1S1;340.16314697265625|0.081312201917171|1|GGMAA-C1H4O1S1;355.198028564453125|0.06743598729372|1|PEK;357.178619384765625|0.040986388921738|1|VEQ;368.194580078125|0.101038686931133|1|PAAQ;368.223052978515625|0.016986753791571|1|KPAA;382.208770751953125|0.019952913746238|1|GMAAV-C1H4O1S1;439.23199462890625|0.034847881644964|1|GGMAAV-C1H4O1S1;453.2476806640625|0.070025220513344|1|AAVEQ-CO-H2O1;482.112335205078125|0.017913233488798|1|iM+DEB+G;483.276458740234375|0.04934686049819|2|y9;494.26220703125|0.015134637244046|1|EKPA+DEB-H2O;508.2435302734375|0.018192246556282|1|AVEQP-H3N1;538.79644775390625|0.040046066045761|2|y10-H3N1;552.31707763671875|0.031997017562389|1|QPEKP-CO;554.2919921875|0.048157703131437|3|y17-C1H4O1S1;566.33306884765625|0.026818664744496|1|ILGGMAA-C1H4O1S1;568.2740478515625|0.029512129724026|1|GGMAAVE-C1H4O1S1;591.9910888671875|0.073103703558445|3|y18-C1H4O1S1;596.30316162109375|0.025863040238619|1|AAVEQP;603.27227783203125|0.02487950399518|1|LGGMAA+DEB;611.35400390625|0.259424269199371|1|y6;618.28863525390625|0.038746297359467|1|MAAVEQ-CO;629.68377685546875|0.043758038431406|3|y19-C1H4O1S1;696.33428955078125|0.03826504945755|1|GGMAAVEQ-C1H4O1S1;722.388610839843636|0.070236511528492|1|QPEKPAA;732.39532470703125|0.117389336228371|2|y14;739.4539794921875|0.033950809389353|1|y7;752.3978271484375|0.084708675742149|1|b9-C1H4O1S1;802.4305419921875|0.048929464071989|2|y16-C1H4O1S1;809.4180908203125|0.045506846159697|1|LGGMAAVEQ-C1H4O1S1;822.43121337890625|0.032147128134966|1|AVEQPEK-CO+DEB-H2O;830.939392089843636|0.282007038593292|2|y17-C1H4O1S1;851.46307373046875|0.040345840156078|1|y8-H3N1;887.4830322265625|0.139587312936783|2|y18-C1H4O1S1;965.54461669921875|0.156702592968941|1|y9;980.50958251953125|0.065570063889027|1|b11-C1H4O1S1;1093.5986328125|0.02506560087204|1|y10;1108.568115234375|0.060069795697927|1|b12-C1H4O1S1;1222.651123046875|0.046058997511864|1|y11;1321.7265625|0.065393477678299|1|y12;	643.304	G+C4H6O2	433.1	G	GEILGGmAAVEQPEKPAAQPK	6	2.00155	2136.09	0	0	16.8313	0.203493	2.55737	0	0	32.0039	0.201712	0	0	4	0.0673077	15.135	0.375311	20.1577	15.135	8	0	1	416	768	13.5686	0	4.39582	1	unique	0	0.770667	target	1	1
DEB	S30	1	17126	2481.6	643.307	2.86625e-06	0	4	GEILGGM(Oxidation)AAVEQPEKPAAQPK	sp|P0A7V3|RS3_ECOLI	205	225	3.33653	112.050949096679673|0.09624720364809|1|MI:C';129.102935791015625|0.242580905556679|1|y1-H2O1;130.08697509765625|0.040555119514465|1|y1-H3N1;135.048019409179688|1.0|1|iM+DEB;136.062423706054688|0.175794422626495|1|MI:A';141.066619873046875|0.051474153995514|1|a2-H2O1;143.118576049804688|0.023821061477065|1|LG-CO;147.113418579101563|0.112772010266781|1|y1;152.057235717773438|0.109957829117775|1|MI:G';159.076873779296875|0.073156714439392|1|a2;187.071990966796875|0.169530957937241|1|b2;197.130111694335938|0.022296350449324|1|iK(C6H13N2O)DEB-H2O;199.18121337890625|0.049935027956963|1|IL-CO;201.124008178710938|0.02369524165988|1|VE-CO;226.156219482421875|0.040488094091415|1|y2-H2O1;227.10394287109375|0.039760194718838|1|PE;228.135589599609375|0.021839253604412|1|LGG;229.11944580078125|0.060188759118319|1|VE;240.13519287109375|0.025338729843497|1|PAA;243.135238647460938|0.021310836076736|1|EI;244.166534423828125|0.209703668951988|1|y2;272.1619873046875|0.046740118414164|1|a3;277.119171142578125|0.015633726492524|1|MA-CO+DEB;283.14239501953125|0.01326222717762|1|GMAA-C1H4O1S1;286.098052978515625|0.957971572875977|1|iM+DEB+G';300.156585693359375|0.199323073029518|1|b3;312.169464111328125|0.025462741032243|1|GGMAA-CO-C1H4O1S1;340.1634521484375|0.07765506953001|1|GGMAA-C1H4O1S1;340.1998291015625|0.015813520178199|1|PAAQ-CO;354.2144775390625|0.017739376053214|1|GMAAV-CO-C1H4O1S1;355.200286865234375|0.079454474151134|1|PEK;357.17657470703125|0.032355308532715|1|VEQ;368.194549560546875|0.07317777723074|1|PAAQ;370.2294921875|0.025179497897625|1|ILG+DEB;371.194549560546875|0.016462495550513|1|AAVE;382.210540771484375|0.024955950677395|1|GMAAV-C1H4O1S1;385.246917724609318|0.01391726359725|1|a4;413.239288330078125|0.023115508258343|1|b4;439.2327880859375|0.035556882619858|1|GGMAAV-C1H4O1S1;443.267242431640625|0.012126644141972|1|y4;453.248321533203125|0.045837335288525|1|AAVEQ-CO-H2O1;479.195068359375|0.026917481794953|1|AA+DEB+G-NH3-HPO3;482.11187744140625|0.020028965547681|1|iM+DEB+G;496.290069580078125|0.01814491301775|1|y5-H2O1;514.300537109375|0.025528887286782|1|y5;538.29998779296875|0.075494781136513|2|y10-H2O1;538.79461669921875|0.03222131729126|2|y10-H3N1;552.31884765625|0.030496092513204|1|QPEKP-CO;566.3314208984375|0.02246486954391|1|ILGGMAA-C1H4O1S1;568.27362060546875|0.027187468484044|1|GGMAAVE-C1H4O1S1;591.99102783203125|0.045875046402216|3|y18-C1H4O1S1;594.32904052734375|0.01590777002275|1|y6-H3N1;611.35467529296875|0.170497342944145|1|y6;618.28680419921875|0.019999742507935|1|MAAVEQ-CO;629.6871337890625|0.036843363195658|3|y19-C1H4O1S1;643.21905517578125|0.02113251760602|1|LGG+DEB+G-H2O;643.27996826171875|0.036517132073641|1|GMAAVE+DEB-H2O;661.3624267578125|0.020859891548753|1|KPAAQP+DEB-H2O;681.36578369140625|0.021989556029439|1|b8-C1H4O1S1;696.33868408203125|0.058456175029278|1|GGMAAVEQ-C1H4O1S1;697.32879638671875|0.015258116647601|1|MAAVEQP-CO-H2O1;705.3619384765625|0.016585713252425|1|QPEKPAA-H3N1;722.388427734375|0.043486259877682|1|QPEKPAA;724.4039306640625|0.029611326754093|1|a9-C1H4O1S1;732.4007568359375|0.047539122402668|2|y14;739.451232910156364|0.03639067709446|1|y7;752.39483642578125|0.05731301382184|1|b9-C1H4O1S1;780.42120361328125|0.023766541853547|1|VEQPEKP-CO;809.41680908203125|0.037439990788698|1|LGGMAAVEQ-C1H4O1S1;822.423095703125|0.026090500876307|1|EKPAA-CO+DEB+G-HPO3;830.94000244140625|0.257218301296234|2|y17-C1H4O1S1;851.461181640625|0.029234243556857|1|y8-H3N1;879.46759033203125|0.016641156747937|1|AVEQPEKP;887.48199462890625|0.139248475432396|2|y18-C1H4O1S1;944.030029296875|0.024050559848547|2|y19-C1H4O1S1;965.54742431640625|0.149391353130341|1|y9;980.49853515625|0.067611262202263|1|b11-C1H4O1S1;1088.54052734375|0.024949656799436|1|y8+DEB+G'-NH3;1093.6070556640625|0.027702782303095|1|y10;1108.5625|0.067549750208855|1|b12-C1H4O1S1;1222.64306640625|0.049715802073479|1|y11;1321.7322998046875|0.061427976936102|1|y12;	643.304	G+C4H6O2	433.1	G	GEILGGmAAVEQPEKPAAQPK	6	2.01452	2136.09	0.00690433	1.0069	7.17603	0.21484	2.55737	0	0	38.5579	0.201538	5	1	4	0.0889423	22.0358	0.394733	26.1593	21.9731	8	0	1	416	795	20.8979	0	3.33653	1	unique	0	1.21239	target	1	1
DEB	S30	1	17184	2489.79	643.307	3.10728e-06	0	4	GEILGGM(Oxidation)AAVEQPEKPAAQPK	sp|P0A7V3|RS3_ECOLI	205	225	3.92948	112.050956726074219|0.084013044834137|1|MI:C';129.10272216796875|0.199573293328285|1|y1-H2O1;130.087081909179688|0.039836715906858|1|y1-H3N1;135.048019409179688|0.988527178764343|1|iM+DEB;136.0623779296875|0.170513778924942|1|MI:A';141.066635131835938|0.058229833841324|1|a2-H2O1;147.113250732421875|0.069960728287697|1|y1;152.0572509765625|0.092500820755959|1|MI:G';159.076797485351563|0.06593844294548|1|a2;187.0721435546875|0.185444831848145|1|b2;197.129531860351563|0.019316334277391|1|iK(C6H13N2O)DEB-H2O;199.108963012695341|0.025814605876803|1|PE-CO;199.181060791015625|0.026768254116178|1|IL-CO;201.12445068359375|0.028631325811148|1|VE-CO;212.103836059570313|0.019122336059809|1|GMA-C1H4O1S1;215.139480590820313|0.029515042901039|1|EI-CO;226.12017822265625|0.018814262002707|1|QP;226.156219482421875|0.042445328086615|1|y2-H2O1;227.103759765625|0.045281667262316|1|PE;228.135635375976563|0.025974260643125|1|LGG;229.119369506835938|0.043118618428707|1|VE;240.135604858398438|0.038990940898657|1|PAA;244.166213989257813|0.20462504029274|1|y2;250.094696044921875|0.027973948046565|1|a1+DEB+G'-NH3;258.110137939453125|0.029109185561538|1|EQ;258.147064208984375|0.016233200207353|1|EK;272.161712646484375|0.070145919919014|1|a3;282.147003173828125|0.017115719616413|1|b3-H2O1;286.097991943359375|1.0|1|iM+DEB+G';287.101776123046875|0.107850708067417|1|MA+DEB-H2O;300.15667724609375|0.265203356742859|1|b3;312.169036865234375|0.02217778749764|1|GGMAA-CO-C1H4O1S1;340.163330078125|0.084854178130627|1|GGMAA-C1H4O1S1;354.214599609375|0.021598190069199|1|GMAAV-CO-C1H4O1S1;355.1998291015625|0.056768257170916|1|PEK;357.178131103515625|0.025614839047194|1|VEQ;368.195007324218693|0.064018309116364|1|PAAQ;370.227874755859375|0.019137809053063|1|ILG+DEB;372.22467041015625|0.017795749008656|1|y3;382.210662841796875|0.019621446728706|1|GMAAV-C1H4O1S1;425.2530517578125|0.015051463618875|1|y4-H2O1;439.232818603515625|0.034693092107773|1|GGMAAV-C1H4O1S1;443.26617431640625|0.016202319413424|1|y4;453.2462158203125|0.070146426558495|1|AAVEQ-CO-H2O1;466.225769042968693|0.01338976342231|1|QPEK-H3N1;479.19427490234375|0.020600073039532|1|AA+DEB+G-NH3-HPO3;496.28900146484375|0.026687065139413|1|y5-H2O1;538.79833984375|0.038390766829252|2|y10-H3N1;566.329833984375|0.020424228161573|1|ILGGMAA-C1H4O1S1;568.2738037109375|0.03769401460886|1|GGMAAVE-C1H4O1S1;591.9925537109375|0.098711296916008|3|y18-C1H4O1S1;594.3291015625|0.018406132236123|1|y6-H3N1;611.35369873046875|0.236362531781197|1|y6;618.28765869140625|0.029304154217243|1|MAAVEQ-CO;629.6856689453125|0.057574983686209|3|y19-C1H4O1S1;643.2305908203125|0.041863262653351|1|LGG+DEB+G-H2O;644.215576171875|0.02880004234612|1|VE+DEB+G-H2O;661.3603515625|0.015871126204729|1|KPAAQP+DEB-H2O;681.36016845703125|0.034652274101973|1|b8-C1H4O1S1;696.3360595703125|0.055716168135405|1|GGMAAVEQ-C1H4O1S1;697.32928466796875|0.019395170733333|1|MAAVEQP-CO-H2O1;705.36419677734375|0.01652137003839|1|QPEKPAA-H3N1;722.38409423828125|0.065717831254005|1|QPEKPAA;724.40118408203125|0.032586973160505|1|a9-C1H4O1S1;732.3992919921875|0.054269101470709|2|y14;739.4493408203125|0.027132067829371|1|y7;752.39801025390625|0.040966879576445|1|b9-C1H4O1S1;769.4061279296875|0.017421059310436|1|VEQPEK-CO+DEB;802.4322509765625|0.023664895445108|1|KPAAQP-CO+DEB+G';809.42431640625|0.04705648124218|1|LGGMAAVEQ-C1H4O1S1;822.42791748046875|0.052386969327927|1|AVEQPEK-CO+DEB-H2O;823.4364013671875|0.032078683376312|1|EQPEKPAA-CO;830.94097900390625|0.22337631881237|2|y17-C1H4O1S1;851.459228515625|0.022272607311606|1|y8-H3N1;887.48516845703125|0.289850890636444|2|y18-C1H4O1S1;947.53448486328125|0.021175669506192|1|y9-H2O1;965.545837402343636|0.121413297951221|1|y9;980.508850097656364|0.056138075888157|1|b11-C1H4O1S1;1093.603271484375|0.018265161663294|1|y10;1108.5689697265625|0.052765656262636|1|b12-C1H4O1S1;1222.653076171875|0.041221391409636|1|y11;1321.7188720703125|0.079915978014469|1|y12;1334.6787109375|0.019973069429398|1|b14-C1H4O1S1;	643.304	G+C4H6O2	433.1	G	GEILGGmAAVEQPEKPAAQPK	6	1.98853	2136.09	0	0	16.8313	0.220853	2.55737	0	0	34.162	0.201392	0	0	4	0.0865385	19.7944	0.396096	24.1573	19.7944	9	0	1	416	794	13.7424	0	3.92948	0.751174	unique	0	1.07124	target	1	1
DEB	S30	1	17269	2501.3	643.307	3.29508e-06	0	4	GEILGGM(Oxidation)AAVEQPEKPAAQPK	sp|P0A7V3|RS3_ECOLI	205	225	4.39582	112.051086425781236|0.124007888138294|1|MI:C';129.102859497070313|0.214766144752502|1|y1-H2O1;135.04803466796875|1.0|1|iM+DEB;136.06231689453125|0.356273204088211|1|MI:A';141.066665649414063|0.054123837500811|1|a2-H2O1;147.113601684570313|0.04186861589551|1|y1;152.057418823242188|0.131197452545166|1|MI:G';159.077194213867188|0.057544734328985|1|a2;183.077865600585966|0.020463971421123|1|AQ-H3N1;183.114028930664063|0.019364705309272|1|VE-CO-H2O1;187.072189331054688|0.215017676353455|1|b2;197.129562377929688|0.030575441196561|1|iK(C6H13N2O)DEB-H2O;199.109115600585966|0.020189054310322|1|PE-CO;199.18145751953125|0.121723353862762|1|IL-CO;201.124298095703125|0.030660541728139|1|VE-CO;213.087844848632813|0.020236689597368|1|EQ-CO-H3N1;226.15606689453125|0.0419393889606|1|y2-H2O1;227.103271484375|0.036280859261751|1|PE;227.176010131835938|0.073080390691757|1|IL;229.11962890625|0.05748387798667|1|VE;230.114608764648438|0.0220263954252|1|EQ-CO;240.13568115234375|0.03202136605978|1|PAA;244.166427612304716|0.201859533786774|1|y2;272.1614990234375|0.037275206297636|1|a3;286.098052978515625|0.884495615959168|1|iM+DEB+G';298.139862060546875|0.014565206132829|1|EQ-CO+DEB-H2O;300.15679931640625|0.218232721090317|1|b3;312.170440673828068|0.020028952509165|1|GGMAA-CO-C1H4O1S1;316.151458740234375|0.021559190005064|1|EQ-CO+DEB;337.189453125|0.019202975556254|1|PEK-H2O1;340.162628173828068|0.098464675247669|1|GGMAA-C1H4O1S1;354.217681884765625|0.022367965430021|1|GMAAV-CO-C1H4O1S1;355.19976806640625|0.069321542978287|1|PEK;357.177520751953125|0.023232892155647|1|VEQ;368.194610595703125|0.073059640824795|1|PAAQ;411.233184814453125|0.013454396277666|1|GGMAAV-CO-C1H4O1S1;439.230926513671875|0.028667703270912|1|GGMAAV-C1H4O1S1;443.26361083984375|0.022017318755388|1|y4;453.248260498046875|0.060710068792105|1|AAVEQ-CO-H2O1;482.11419677734375|0.029625894501805|1|iM+DEB+G;483.275848388671875|0.041058082133532|2|y9;514.25341796875|0.01907797716558|1|AVEQ+DEB;565.31402587890625|0.017914418131113|1|EIL-CO+DEB+G';568.27410888671875|0.026672961190343|1|GGMAAVE-C1H4O1S1;583.31573486328125|0.031933210790157|1|AVEQP-CO+DEB;591.99151611328125|0.081053785979748|3|y18-C1H4O1S1;594.3267822265625|0.020354826003313|1|y6-H3N1;611.35540771484375|0.229500696063042|1|y6;618.2901611328125|0.041359525173903|1|MAAVEQ-CO;635.31097412109375|0.034329760819674|2|b13;639.3116455078125|0.020527344197035|1|GMAAVEQ-C1H4O1S1;643.24163818359375|0.021357337012887|1|IL+DEB+G-NH3;657.3221435546875|0.020546164363623|1|EILGGM-CO+DEB-H2O;677.35443115234375|0.016596637666225|1|QPEKPAA-CO-H3N1;681.36016845703125|0.019833378493786|1|b8-C1H4O1S1;696.33624267578125|0.042430140078068|1|GGMAAVEQ-C1H4O1S1;705.36566162109375|0.020078632980585|1|QPEKPAA-H3N1;722.38433837890625|0.069434180855751|1|QPEKPAA;724.396423339843636|0.022935140877962|1|a9-C1H4O1S1;732.40313720703125|0.020602695643902|2|y14;739.450256347656364|0.050204694271088|1|y7;752.3980712890625|0.05089470744133|1|b9-C1H4O1S1;802.43096923828125|0.035332698374987|2|y16-C1H4O1S1;809.4202880859375|0.048435688018799|1|LGGMAAVEQ-C1H4O1S1;830.940368652343636|0.529338717460632|2|y17-C1H4O1S1;833.43914794921875|0.018205307424068|1|AVEQPEKP-CO-H2O1;851.464782714843636|0.038903117179871|1|y8-H3N1;887.4825439453125|0.274286687374115|2|y18-C1H4O1S1;900.4732666015625|0.054622836410999|1|KPAAQP-CO+DEB+G-H3PO4;965.544799804687614|0.108615607023239|1|y9;980.51025390625|0.045916799455881|1|b11-C1H4O1S1;1076.5787353515625|0.021174218505621|1|y10-H3N1;1093.6014404296875|0.017649667337537|1|y10;1108.5687255859375|0.064814552664757|1|b12-C1H4O1S1;1222.6439208984375|0.032226387411356|1|y11;1321.716064453125|0.062048777937889|1|y12;1334.65966796875|0.019875673577189|1|b14-C1H4O1S1;	643.304	G+C4H6O2	433.1	G	GEILGGmAAVEQPEKPAAQPK	6	1.91412	2136.09	0	0	16.8313	0.183606	1.69932	0	0	35.489	0.352657	0	0	4	0.0896359	18.4606	0.325715	23.1283	18.4606	10	0	1	357	768	13.0681	0	4.39582	0.889664	unique	0	0.961261	target	1	1
DEB	S30	1	17279	2502.74	643.307	3.26754e-06	0	4	GEILGGM(Oxidation)AAVEQPEKPAAQPK	sp|P0A7V3|RS3_ECOLI	205	225	4.24037	112.051002502441406|0.099642105400562|1|MI:C';129.10272216796875|0.211456194519997|1|y1-H2O1;130.086868286132813|0.033557157963514|1|y1-H3N1;135.0479736328125|1.0|1|iM+DEB;136.0623779296875|0.156718477606773|1|MI:A';141.066329956054688|0.042199157178402|1|a2-H2O1;143.11859130859375|0.019922351464629|1|LG-CO;147.113433837890625|0.034073241055012|1|y1;152.0572509765625|0.088458508253098|1|MI:G';155.082244873046875|0.02165275067091|1|AQ-CO-H3N1;159.077072143554688|0.095640532672405|1|a2;171.112533569335938|0.023397570475936|1|LG;183.1129150390625|0.019678285345435|1|VE-CO-H2O1;187.07208251953125|0.188676327466965|1|b2;197.129623413085966|0.023364964872599|1|iK(C6H13N2O)DEB-H2O;199.108230590820313|0.016361238434911|1|PE-CO;199.181320190429688|0.179621487855911|1|IL-CO;201.1241455078125|0.024030493572354|1|VE-CO;213.088424682617188|0.021845392882824|1|EQ-CO-H3N1;215.139511108398438|0.031169906258583|1|EI-CO;226.15570068359375|0.056113965809345|1|y2-H2O1;227.10296630859375|0.055591784417629|1|PE;227.17620849609375|0.139619216322899|1|IL;229.118972778320313|0.038966741412878|1|VE;240.134765625|0.035212710499763|1|PAA;243.134918212890625|0.044039208441973|1|EI;244.166275024414034|0.221772029995918|1|y2;250.095108032226563|0.01582351513207|1|a1+DEB+G'-NH3;272.161651611328125|0.050679188221693|1|a3;286.097900390625|0.970471918582916|1|iM+DEB+G';298.177886962890625|0.012094642966986|1|EK-CO+DEB-H2O;300.156524658203125|0.246020942926407|1|b3;312.17047119140625|0.016146840527654|1|GGMAA-CO-C1H4O1S1;340.1636962890625|0.102084808051586|1|GGMAA-C1H4O1S1;354.21417236328125|0.017314195632935|1|GMAAV-CO-C1H4O1S1;355.198333740234375|0.068733751773834|1|PEK;357.1790771484375|0.043473564088345|1|VEQ;358.173431396484375|0.018501166254282|2|MAAVEQP-CO;368.194305419921875|0.075163997709751|1|PAAQ;382.211120605468693|0.017872424796224|1|GMAAV-C1H4O1S1;411.23724365234375|0.016532642766833|1|GGMAAV-CO-C1H4O1S1;439.232421875|0.026707286015153|1|GGMAAV-C1H4O1S1;453.248687744140625|0.05631510168314|1|AAVEQ-CO-H2O1;471.249481201171932|0.016401393339038|1|AAVEQ-CO;479.193023681640625|0.013669363223016|1|AA+DEB+G-NH3-HPO3;483.276763916015625|0.035109862685204|2|y9;514.3037109375|0.016529379412532|1|y5;535.29010009765625|0.016811182722449|1|QPEKP-CO-H3N1;538.79315185546875|0.021448858082294|2|y10-H3N1;552.31402587890625|0.026303352788091|1|QPEKP-CO;554.2940673828125|0.074964821338654|3|y17-C1H4O1S1;568.27301025390625|0.023583566769958|1|GGMAAVE-C1H4O1S1;591.99200439453125|0.062929131090641|3|y18-C1H4O1S1;611.354736328125|0.234155341982842|1|y6;618.2857666015625|0.031681027263403|1|MAAVEQ-CO;629.6856689453125|0.044771511107683|3|y19-C1H4O1S1;643.26959228515625|0.027057455852628|1|GMAAVE+DEB-H2O;661.36663818359375|0.021951634436846|2|y12;665.40283203125|0.017557911574841|1|ILGGMAAV-C1H4O1S1;681.3604736328125|0.021891927346587|1|b8-C1H4O1S1;696.33685302734375|0.046295955777168|1|GGMAAVEQ-C1H4O1S1;711.37841796875|0.016173372045159|1|VEQPEK;722.38421630859375|0.075494922697544|1|QPEKPAA;724.405212402343636|0.019246904179454|1|a9-C1H4O1S1;732.403381347656364|0.064702548086643|2|y14;739.44744873046875|0.052914954721928|1|y7;752.398498535156364|0.047712083905935|1|b9-C1H4O1S1;772.36370849609375|0.017859760671854|1|GMAAVEQP-CO;809.41912841796875|0.029301434755325|1|LGGMAAVEQ-C1H4O1S1;830.9395751953125|0.548550248146057|2|y17-C1H4O1S1;851.4656982421875|0.033851977437735|1|y8-H3N1;868.4952392578125|0.020703557878733|1|y8;878.478576660156364|0.02221991494298|1|LGGMAAVEQP-CO-C1H4O1S1;887.48065185546875|0.165168851613998|2|y18-C1H4O1S1;900.4752197265625|0.019345879554749|1|KPAAQP-CO+DEB+G-H3PO4;922.50604248046875|0.021642226725817|1|AAVEQPEKP-CO;946.48773193359375|0.105878449976444|1|y6+DEB+G-H3PO4;965.546813964843636|0.160366386175156|1|y9;980.51226806640625|0.036696203052998|1|b11-C1H4O1S1;1076.5858154296875|0.017133606597781|1|y10-H3N1;1108.57080078125|0.049651596695185|1|b12-C1H4O1S1;1222.645263671875|0.043313331902027|1|y11;1321.714111328125|0.057957492768764|1|y12;1334.6788330078125|0.015673561021686|1|b14-C1H4O1S1;	643.304	G+C4H6O2	433.1	G	GEILGGmAAVEQPEKPAAQPK	6	1.99753	2136.09	0.0173114	1.01731	14.3918	0.197099	3.412	0	0	37.2017	0.252538	2	1	5	0.0715789	18.281	0.377485	23.1681	17.4247	10	0	1	475	790	23.161	0	4.24037	0.695649	unique	0	0.977387	target	1	1
DEB	S30	1	17616	2548.98	643.306	2.78908e-06	0	4	GEILGGM(Oxidation)AAVEQPEKPAAQPK	sp|P0A7V3|RS3_ECOLI	205	225	1.90866	112.051010131835938|0.123294860124588|1|MI:C';129.102767944335938|0.187138304114342|1|y1-H2O1;135.047988891601563|0.923176825046539|1|iM+DEB;136.06231689453125|0.264301329851151|1|MI:A';141.06658935546875|0.041564140468836|1|a2-H2O1;147.113525390625|0.046556178480387|1|y1;152.057342529296875|0.114594623446465|1|MI:G';155.081985473632813|0.027060037478805|1|AQ-CO-H3N1;159.07733154296875|0.051286455243826|1|a2;187.072280883789063|0.172678604722023|1|b2;199.108840942382813|0.036306254565716|1|PE-CO;199.181777954101563|0.038683705031872|1|IL-CO;201.124130249023438|0.030741721391678|1|VE-CO;212.103561401367188|0.02640432305634|1|GMA-C1H4O1S1;215.140579223632813|0.025746682658792|1|EI-CO;226.156051635742188|0.042051341384649|1|y2-H2O1;227.1036376953125|0.0403449870646|1|PE;227.17657470703125|0.023683853447437|1|IL;229.118942260742188|0.020180972293019|1|VE;240.13519287109375|0.033589951694012|1|PAA;242.150634765625|0.022211048752069|1|AAV;243.135513305664063|0.019773965701461|1|EI;244.166259765625|0.205545961856842|1|y2;250.09527587890625|0.017856387421489|1|a1+DEB+G'-NH3;255.134674072265625|0.017757575958967|1|PA+DEB;272.161407470703125|0.051633946597576|1|a3;286.09796142578125|1.0|1|iM+DEB+G';300.15673828125|0.210246562957764|1|b3;312.168731689453125|0.016406623646617|1|GGMAA-CO-C1H4O1S1;340.1639404296875|0.089190892875195|1|GGMAA-C1H4O1S1;342.240631103515625|0.017034506425261|1|ILG-CO+DEB;354.215240478515625|0.022052904590964|1|GMAAV-CO-C1H4O1S1;355.198974609375|0.038659743964672|1|PEK;357.179840087890625|0.025388771668077|1|VEQ;368.195098876953125|0.07616551220417|1|PAAQ;370.228607177734375|0.022534666582942|1|ILG+DEB;372.224700927734375|0.022123675793409|1|y3;413.241668701171932|0.024814045056701|1|b4;439.23138427734375|0.026980785652995|1|GGMAAV-C1H4O1S1;453.246795654296875|0.066286861896515|1|AAVEQ-CO-H2O1;482.113586425781307|0.015826314687729|1|iM+DEB+G;483.276184082031307|0.047889709472656|2|y9;496.289855957031307|0.01946766115725|1|y5-H2O1;532.2598876953125|0.01402260363102|1|AAV-CO+DEB+G-NH3-H3PO4;538.29754638671875|0.069091126322746|2|y10-H2O1;538.7952880859375|0.029994001612067|2|y10-H3N1;552.31451416015625|0.02219264768064|1|QPEKP-CO;554.29376220703125|0.046011868864298|3|y17-C1H4O1S1;566.33349609375|0.019435914233327|1|ILGGMAA-C1H4O1S1;568.2781982421875|0.022089011967182|1|GGMAAVE-C1H4O1S1;591.989990234375|0.051693685352802|3|y18-C1H4O1S1;594.32879638671875|0.023524569347501|1|y6-H3N1;611.3551025390625|0.235520675778389|1|y6;618.287841796875|0.032475385814905|1|MAAVEQ-CO;634.328125|0.017036400735378|1|QPEKPA-H3N1;654.341796875|0.013112695887685|1|AAVEQP-CO+DEB;681.3599853515625|0.027463113889098|1|b8-C1H4O1S1;696.3370361328125|0.046080265194178|1|GGMAAVEQ-C1H4O1S1;715.343505859375|0.013998509384692|1|MAAVEQP-CO;722.38726806640625|0.047787979245186|1|QPEKPAA;724.39691162109375|0.02977516502142|1|a9-C1H4O1S1;732.40155029296875|0.037217818200588|2|y14;739.4500732421875|0.032657742500305|1|y7;752.39569091796875|0.065291382372379|1|b9-C1H4O1S1;772.3602294921875|0.013358551077545|1|GMAAVEQP-CO;783.37176513671875|0.019186235964298|1|MAAVEQP-CO+DEB-H2O;802.4251708984375|0.019623154774308|2|y16-C1H4O1S1;809.4202880859375|0.029798178002238|1|LGGMAAVEQ-C1H4O1S1;823.461181640625|0.01493770070374|1|a10-C1H4O1S1;830.9395751953125|0.233218401670456|2|y17-C1H4O1S1;851.463134765625|0.03427991643548|1|y8-H3N1;868.495849609375|0.01654564216733|1|y8;887.48095703125|0.263041853904724|2|y18-C1H4O1S1;965.54522705078125|0.131821244955063|1|y9;980.50531005859375|0.04290410131216|1|b11-C1H4O1S1;1076.5755615234375|0.018519502133131|1|y10-H3N1;1093.6004638671875|0.025791078805923|1|y10;1108.5623779296875|0.043572183698416|1|b12-C1H4O1S1;1222.6529541015625|0.040591455996037|1|y11;1321.7139892578125|0.04941700398922|1|y12;	643.304	G+C4H6O2	433.1	G	GEILGGmAAVEQPEKPAAQPK	6	1.939	2136.09	0	0	16.8313	0.205219	2.55737	0	0	38.5579	0.353028	0	0	7	0.0841346	20.8637	0.367693	25.1464	20.8637	13	0	1	416	803	15.6325	0	1.90866	1	unique	0	1.25758	target	1	1
DEB	S30	1	17847	2580.23	643.307	3.37776e-06	0	4	GEILGGM(Oxidation)AAVEQPEKPAAQPK	sp|P0A7V3|RS3_ECOLI	205	225	4.47506	112.051048278808594|0.102458029985428|1|MI:C';129.102676391601563|0.182460322976112|1|y1-H2O1;135.047927856445313|1.0|1|iM+DEB;136.062271118164063|0.198343589901924|1|MI:A';141.06640625|0.050826840102673|1|a2-H2O1;143.118820190429688|0.041821524500847|1|LG-CO;147.1134033203125|0.065944448113441|1|y1;152.057220458984375|0.180947363376617|1|MI:G';159.077255249023438|0.064965546131134|1|a2;171.11334228515625|0.038427229970694|1|LG;187.072128295898438|0.211744874715805|1|b2;199.1087646484375|0.027901409193873|1|PE-CO;199.181243896484375|0.049121025949717|1|IL-CO;201.12457275390625|0.020385701209307|1|VE-CO;212.104507446289063|0.02172065526247|1|GMA-C1H4O1S1;226.156005859375|0.036732029169798|1|y2-H2O1;227.103607177734375|0.047934751957655|1|PE;227.176544189453125|0.027596043422818|1|IL;230.1146240234375|0.028999261558056|1|EQ-CO;240.134872436523438|0.0372702665627|1|PAA;242.151321411132813|0.022325698286295|1|AAV;244.166122436523438|0.218553557991982|1|y2;250.094741821289063|0.022227631881833|1|a1+DEB+G'-NH3;272.161895751953125|0.059848915785551|1|a3;286.097808837890625|0.991265535354614|1|iM+DEB+G';300.156402587890625|0.225250050425529|1|b3;337.187713623046875|0.016485452651978|1|PEK-H2O1;340.163299560546875|0.081748150289059|1|GGMAA-C1H4O1S1;355.199798583984375|0.075839519500732|1|PEK;368.194061279296875|0.054615184664726|1|PAAQ;411.237487792968693|0.019350031390786|1|GGMAAV-CO-C1H4O1S1;439.233123779296875|0.033691305667162|1|GGMAAV-C1H4O1S1;443.264923095703125|0.024090580642223|1|y4;453.246856689453125|0.069372318685055|1|AAVEQ-CO-H2O1;483.273284912109375|0.029892656952143|2|y9;508.246276855468693|0.017603579908609|1|AVEQP-H3N1;568.2767333984375|0.03211298212409|1|GGMAAVE-C1H4O1S1;591.98980712890625|0.048235539346933|3|y18-C1H4O1S1;594.331787109375|0.026807172223926|1|y6-H3N1;610.3199462890625|0.021673729643226|1|b7-C1H4O1S1;611.35400390625|0.229675203561783|1|y6;618.2850341796875|0.029722215607762|1|MAAVEQ-CO;642.77923583984375|0.054580308496952|2|AVEQPEKP-CO+DEB+G;677.3218994140625|0.02847240678966|1|ILGG+DEB+G-NH3-HPO3;681.3604736328125|0.033165331929922|1|b8-C1H4O1S1;696.3365478515625|0.073887430131435|1|GGMAAVEQ-C1H4O1S1;697.38201904296875|0.019708747044206|1|y6+DEB;702.32861328125|0.016697196289897|1|QPEK+DEB+G'-H2O;722.38494873046875|0.054367057979107|1|QPEKPAA;739.45440673828125|0.039186850190163|1|y7;752.39501953125|0.043586824089289|1|b9-C1H4O1S1;790.4072265625|0.034327525645494|1|VEQPEKP-H2O1;802.4317626953125|0.027739003300667|1|KPAAQP-CO+DEB+G';809.41961669921875|0.036022000014782|1|LGGMAAVEQ-C1H4O1S1;830.93994140625|0.238700076937675|2|y17-C1H4O1S1;843.404296875|0.02089174836874|1|QPEKPA-CO+DEB+G'-NH3;868.48907470703125|0.018518133088946|1|y8;887.483642578125|0.137556254863739|2|y18-C1H4O1S1;965.54644775390625|0.128591641783714|1|y9;980.508544921875|0.050316225737333|1|b11-C1H4O1S1;1076.5760498046875|0.043921303004026|1|y10-H3N1;1108.572998046875|0.058214955031872|1|b12-C1H4O1S1;1222.650390625|0.046312656253576|1|y11;1321.7191162109375|0.076563894748688|1|y12;	643.304	G+C4H6O2	433.1	G	GEILGGmAAVEQPEKPAAQPK	6	1.99127	2136.09	0.00885167	1.00885	8.46169	0.199444	3.412	0	0	32.8585	0.202196	0	1	4	0.0589474	15.859	0.364168	21.1506	15.0798	9	0	1	475	782	5.49411	0	4.47506	0.609419	unique	0	0.91284	target	1	1
DEB	S30	1	17867	2583.05	643.306	3.65765e-06	0	4	GEILGGM(Oxidation)AAVEQPEKPAAQPK	sp|P0A7V3|RS3_ECOLI	205	225	2.84134	112.050987243652358|0.104754492640495|1|MI:C';129.102691650390625|0.206357836723328|1|y1-H2O1;135.047943115234375|1.0|1|iM+DEB;136.062240600585938|0.139148727059364|1|MI:A';141.066360473632813|0.048535730689764|1|a2-H2O1;143.118499755859375|0.033020321279764|1|LG-CO;147.113082885742188|0.034701760858297|1|y1;152.057388305664063|0.120921313762665|1|MI:G';155.081832885742188|0.048167996108532|1|AQ-CO-H3N1;159.077102661132813|0.064303435385227|1|a2;171.113677978515625|0.036009076982737|1|LG;181.097976684570313|0.01787630841136|1|PE-CO-H2O1;187.07196044921875|0.157968446612358|1|b2;197.129318237304716|0.021514371037483|1|iK(C6H13N2O)DEB-H2O;199.181259155273438|0.041848376393318|1|IL-CO;200.140151977539063|0.018609140068293|1|LGG-CO;201.123855590820313|0.021845748648047|1|VE-CO;215.1400146484375|0.023801036179066|1|EI-CO;226.155242919921875|0.035175081342459|1|y2-H2O1;227.104034423828125|0.037273563444614|1|PE;229.1190185546875|0.023685898631811|1|VE;240.135391235351563|0.050685979425907|1|PAA;243.134857177734375|0.025815999135375|1|EI;244.166351318359347|0.23952180147171|1|y2;254.150894165039063|0.013768177479506|1|a3-H2O1;258.109649658203125|0.017139997333288|1|EQ;272.161041259765625|0.069741740822792|1|a3;286.097869873046875|0.953061103820801|1|iM+DEB+G';300.156463623046875|0.221277564764023|1|b3;312.168975830078125|0.027751587331295|1|GGMAA-CO-C1H4O1S1;337.1893310546875|0.016048513352871|1|PEK-H2O1;340.1629638671875|0.082707904279232|1|GGMAA-C1H4O1S1;341.218902587890625|0.0153226274997|1|ILGG;355.199676513671875|0.059490736573935|1|PEK;368.1943359375|0.052956037223339|1|PAAQ;382.21234130859375|0.020365653559566|1|GMAAV-C1H4O1S1;439.231750488281307|0.038027852773666|1|GGMAAV-C1H4O1S1;443.265655517578125|0.016024498268962|1|y4;453.247100830078125|0.066749535501003|1|AAVEQ-CO-H2O1;482.110046386718693|0.016292506828904|1|iM+DEB+G;483.276611328125|0.05115183442831|2|y9;562.29443359375|0.017099056392908|1|QPEKP-H2O1;568.2745361328125|0.020343191921711|1|GGMAAVE-C1H4O1S1;594.3280029296875|0.022888312116265|1|y6-H3N1;611.3546142578125|0.165682405233383|1|y6;618.28814697265625|0.025860181078315|1|MAAVEQ-CO;629.683349609375|0.039773367345333|3|y19-C1H4O1S1;681.365478515625|0.028020581230521|1|b8-C1H4O1S1;696.33331298828125|0.056118652224541|1|GGMAAVEQ-C1H4O1S1;709.35211181640625|0.016483342275023|1|EQPEKP;715.3433837890625|0.015388452447951|1|MAAVEQP-CO;722.3897705078125|0.029766585677862|1|QPEKPAA;732.3984375|0.055847555398941|2|y14;738.38714599609375|0.019411770626903|1|a4+DEB+G-HPO3;739.45001220703125|0.044441189616919|1|y7;752.39923095703125|0.042228471487761|1|b9-C1H4O1S1;772.36065673828125|0.014517629519105|1|GMAAVEQP-CO;802.4300537109375|0.032697126269341|2|y16-C1H4O1S1;809.4151611328125|0.029582437127829|1|LGGMAAVEQ-C1H4O1S1;830.9393310546875|0.214967310428619|2|y17-C1H4O1S1;851.469482421875|0.041973412036896|1|y8-H3N1;887.48388671875|0.113650634884834|2|y18-C1H4O1S1;915.47418212890625|0.015652744099498|1|b10;916.49078369140625|0.016833173111081|1|EILGGMAAV-CO+DEB;944.02410888671875|0.047584164887667|2|y19-C1H4O1S1;965.542358398437614|0.148636057972908|1|y9;980.507080078125|0.034751247614622|1|b11-C1H4O1S1;1076.575927734375|0.03363199159503|1|y10-H3N1;1108.568115234375|0.047822412103415|1|b12-C1H4O1S1;1222.6466064453125|0.040685370564461|1|y11;1321.7171630859375|0.151679843664169|1|y12;1334.657958984375|0.018700245767832|1|b14-C1H4O1S1;	643.304	G+C4H6O2	433.1	G	GEILGGmAAVEQPEKPAAQPK	6	1.96935	2136.09	0	0	16.8313	0.217843	2.55737	0	0	34.162	0.102785	0	0	2	0.0697115	16.1939	0.396878	21.1603	16.1939	4	0	1	416	790	10.7163	0	2.84134	1	unique	0	0.748932	target	1	1
DEB	S30	1	17994	2600.5	643.306	3.28094e-06	0	4	GEILGGM(Oxidation)AAVEQPEKPAAQPK	sp|P0A7V3|RS3_ECOLI	205	225	3.15224	112.050941467285156|0.077425539493561|1|MI:C';129.102706909179688|0.180644303560257|1|y1-H2O1;130.086685180664063|0.025389226153493|1|y1-H3N1;135.047897338867188|0.930374026298523|1|iM+DEB;136.062255859375|0.151034697890282|1|MI:A';141.0665283203125|0.055701646953821|1|a2-H2O1;141.102752685546875|0.019758868962526|1|PA-CO;147.113388061523438|0.046490665525198|1|y1;152.057205200195341|0.147095158696175|1|MI:G';159.076675415039063|0.066001862287521|1|a2;169.097869873046875|0.022546762600541|1|PA;187.072113037109375|0.190617591142654|1|b2;199.10882568359375|0.024019269272685|1|PE-CO;199.18133544921875|0.028668133541942|1|IL-CO;201.124343872070313|0.022587344050407|1|VE-CO;212.103546142578125|0.026801642030478|1|GMA-C1H4O1S1;213.08807373046875|0.020351275801659|1|EQ-CO-H3N1;215.139678955078125|0.031940035521984|1|EI-CO;226.156204223632813|0.052748192101717|1|y2-H2O1;227.103958129882813|0.048434685915709|1|PE;227.175125122070313|0.017714817076921|1|IL;228.135757446289063|0.01645902171731|1|LGG;240.134872436523438|0.044794622808695|1|PAA;242.151535034179688|0.015856202691793|1|AAV;243.134933471679688|0.025000728666782|1|EI;244.16619873046875|0.207614377140999|1|y2;268.088134765625|0.013655986636877|1|iM+DEB+G'-H2O;272.161712646484375|0.035273782908916|1|a3;286.09771728515625|1.0|1|iM+DEB+G';300.1566162109375|0.210890844464302|1|b3;311.174041748046875|0.01806902140379|1|VEQ-CO-H2O1;340.1630859375|0.052160162478685|1|GGMAA-C1H4O1S1;354.2156982421875|0.015784587711096|1|GMAAV-CO-C1H4O1S1;355.197784423828068|0.072080045938492|1|PEK;357.179779052734375|0.029373489320278|1|VEQ;368.19390869140625|0.074518404901028|1|PAAQ;372.22454833984375|0.014118627645075|1|y3;382.209716796875|0.012995678931475|1|GMAAV-C1H4O1S1;413.240417480468693|0.020966298878193|1|b4;423.184173583984375|0.011985183693469|1|EQP+DEB-H2O;439.231170654296875|0.040306340903044|1|GGMAAV-C1H4O1S1;453.248077392578125|0.056646130979061|1|AAVEQ-CO-H2O1;483.2760009765625|0.045221135020256|2|y9;527.2882080078125|0.0162025205791|1|b6;552.32086181640625|0.015939772129059|1|QPEKP-CO;566.33404541015625|0.017308481037617|1|ILGGMAA-C1H4O1S1;591.990966796875|0.107222832739353|3|y18-C1H4O1S1;594.32952880859375|0.015752533450723|1|y6-H3N1;610.3236083984375|0.019460840150714|1|b7-C1H4O1S1;611.353515625|0.236309915781021|1|y6;618.28570556640625|0.026500752195716|1|MAAVEQ-CO;629.6873779296875|0.033599305897951|3|y19-C1H4O1S1;644.3048095703125|0.038507357239723|1|PEKP-CO+DEB+G'-NH3;661.36248779296875|0.024758582934737|1|KPAAQP+DEB-H2O;681.35858154296875|0.01954672858119|1|b8-C1H4O1S1;696.3302001953125|0.059972520917654|1|GGMAAVEQ-C1H4O1S1;709.35888671875|0.022795768454671|1|EQPEKP;715.34228515625|0.013652425259352|1|MAAVEQP-CO;722.38934326171875|0.058672528713942|1|QPEKPAA;732.400146484375|0.048165362328291|2|y14;739.45037841796875|0.041435193270445|1|y7;752.39794921875|0.050367567688227|1|b9-C1H4O1S1;772.361328125|0.01728449575603|1|GMAAVEQP-CO;802.427795410156364|0.036300640553236|2|y16-C1H4O1S1;809.42108154296875|0.043580941855907|1|LGGMAAVEQ-C1H4O1S1;830.940368652343636|0.553527653217316|2|y17-C1H4O1S1;851.4713134765625|0.030549962073565|1|y8-H3N1;887.480529785156364|0.10966532677412|2|y18-C1H4O1S1;944.01953125|0.079934298992157|2|y19-C1H4O1S1;965.544921875|0.160310953855515|1|y9;980.510620117187614|0.047293577343225|1|b11-C1H4O1S1;1029.4801025390625|0.014929528348148|1|VEQPEK+DEB+G-NH3-H3PO4;1076.5811767578125|0.022816803306341|1|y10-H3N1;1108.5657958984375|0.039504408836365|1|b12-C1H4O1S1;1222.648681640625|0.040347170084715|1|y11;1321.70947265625|0.063800401985645|1|y12;	643.304	G+C4H6O2	433.1	G	GEILGGmAAVEQPEKPAAQPK	6	1.94403	2136.09	0	0	16.8313	0.216735	1.69932	0	0	35.489	0.152828	0	0	3	0.092437	17.5666	0.386182	22.1559	17.5666	8	0	1	357	796	11.9644	0	3.15224	1	unique	0	0.969541	target	1	1
DEB	S30	1	18060	2609.52	703.638	3.53251e-06	0	3	M(Oxidation)TESFAQLFEESLK	sp|P0AG67|RS1_ECOLI	1	14	5.22216	112.051078796386719|0.131513938307762|1|MI:C';120.081230163574219|1.0|1|iF;129.102783203125|0.115538455545902|1|y1-H2O1;130.0867919921875|0.055696822702885|1|y1-H3N1;135.048126220703125|0.112151175737381|1|iM+DEB;136.0623779296875|0.350843369960785|1|MI:A';147.113449096679688|0.092481724917889|1|y1;152.0572509765625|0.24694536626339|1|MI:G';157.097503662109375|0.027570258826017|1|a2-C1H4O1S1;185.092788696289063|0.065700344741344|1|TE-CO-H2O1;190.090347290039063|0.054616589099169|1|iM+DEB;207.114212036132813|0.033755943179131|1|SF-CO;213.088241577148438|0.043702885508537|1|TE-H2O1;215.14007568359375|0.0690688341856|1|y1+DEB-H2O;233.165496826171875|0.057601097971201|1|LF-CO;260.19854736328125|0.019656494259834|1|y2;261.160552978515625|0.024869408458471|1|LF;286.097320556640625|0.096885845065117|1|iM+DEB+G';341.140960693359375|0.024049228057265|1|iM+DEB+G';347.230255126953125|0.023148966953158|1|y3;408.161376953125|0.023737277835608|1|ES-CO+DEB+G'-H2O;476.27294921875|0.039466373622417|1|y4;544.30487060546875|0.025833113119006|1|y4+DEB-H2O;558.28826904296875|0.025151040405035|1|QLFE-CO+DEB-H2O;586.3043212890625|0.032996341586113|1|LF-CO+DEB+G-HPO3;605.31365966796875|0.048026654869318|1|y5;691.36700439453125|0.020056808367372|1|LFEESL-CO;752.3865966796875|0.142259299755096|1|y6;801.4154052734375|0.031980566680431|1|QLFEESL-CO-H2O1;865.46844482421875|0.140536367893219|1|y7;976.509033203125|0.042649928480387|1|y8-H3N1;993.533264160156364|0.046054575592279|1|y8;1064.5723876953125|0.029888086020947|1|y9;	703.634	G+C4H6O2	433.1	G	mTESFAQLFEESLK	0	0.287703	1674.78	0.0023113	1.00231	13.1598	0.0257409	1.96721	0	0	25.3947	0.69631	4	1	9	0.0796813	13.2857	0.187724	19.0543	13.2602	19	0	0	251	1181	15.8064	0	5.22216	0	unique	0	0.822217	target	1	1
DEB	S30	1	18083	2612.66	643.305	2.96817e-06	0	4	GEILGGM(Oxidation)AAVEQPEKPAAQPK	sp|P0A7V3|RS3_ECOLI	205	225	1.3441	112.051116943359375|0.088176712393761|1|MI:C';129.102798461914063|0.184784770011902|1|y1-H2O1;135.047988891601563|0.971348464488983|1|iM+DEB;136.062408447265625|0.193999260663986|1|MI:A';141.066146850585938|0.027750773355365|1|a2-H2O1;147.113388061523438|0.056397184729576|1|y1;152.057083129882813|0.116614378988743|1|MI:G';159.07720947265625|0.060124147683382|1|a2;187.071990966796875|0.192650586366653|1|b2;199.108917236328125|0.031097559258342|1|PE-CO;199.18145751953125|0.061409190297127|1|IL-CO;201.12445068359375|0.029369054362178|1|VE-CO;215.139923095703125|0.034839887171984|1|EI-CO;226.156143188476563|0.054949518293142|1|y2-H2O1;227.10357666015625|0.028546864166856|1|PE;227.17626953125|0.022621184587479|1|IL;240.135574340820313|0.032184779644012|1|PAA;244.166549682617188|0.21049964427948|1|y2;250.094329833984375|0.021029807627201|1|a1+DEB+G'-NH3;254.148422241210938|0.014194107614458|1|a3-H2O1;258.10894775390625|0.018262485042214|1|EQ;272.161834716796875|0.053311694413424|1|a3;286.0980224609375|1.0|1|iM+DEB+G';300.156463623046875|0.22761707007885|1|b3;312.168792724609318|0.017650499939919|1|GGMAA-CO-C1H4O1S1;329.18316650390625|0.019575353711843|1|VEQ-CO;340.162994384765625|0.083407424390316|1|GGMAA-C1H4O1S1;355.1995849609375|0.081183850765228|1|PEK;357.1787109375|0.0519511513412|1|VEQ;368.1947021484375|0.033533785492182|1|PAAQ;382.213073730468693|0.015886114910245|1|GMAAV-C1H4O1S1;413.24310302734375|0.02055349573493|1|b4;439.233093261718693|0.033470295369625|1|GGMAAV-C1H4O1S1;443.264831542968693|0.020259257405996|1|y4;453.24798583984375|0.058729071170092|1|AAVEQ-CO-H2O1;483.2740478515625|0.042150661349297|2|y9;496.284820556640625|0.020660111680627|1|y5-H2O1;516.26678466796875|0.016751665621996|1|KPA+DEB+G'-H2O;538.2945556640625|0.019099216908216|2|y10-H2O1;554.2974853515625|0.026280377060175|3|y17-C1H4O1S1;568.2752685546875|0.034067891538143|1|GGMAAVE-C1H4O1S1;591.9910888671875|0.052243568003178|3|y18-C1H4O1S1;611.35418701171875|0.222396269440651|1|y6;618.2869873046875|0.033530548214912|1|MAAVEQ-CO;629.685302734375|0.084555901587009|3|y19-C1H4O1S1;636.33856201171875|0.019370891153812|1|AAVEQP-CO+DEB-H2O;643.32232666015625|0.01839429885149|1|PEKP-CO+DEB+G'-H2O;661.36138916015625|0.019528808072209|1|KPAAQP+DEB-H2O;681.35601806640625|0.01980790309608|1|b8-C1H4O1S1;688.36431884765625|0.019788507372141|1|ILGGMAA-CO+DEB;696.3349609375|0.05266997590661|1|GGMAAVEQ-C1H4O1S1;722.38836669921875|0.060185313224792|1|QPEKPAA;724.40606689453125|0.024764550849795|1|a9-C1H4O1S1;732.3978271484375|0.045498359948397|2|y14;739.44708251953125|0.055452153086662|1|y7;748.36260986328125|0.018111517652869|1|b4+DEB+G-H3PO4;752.39794921875|0.046107966452837|1|b9-C1H4O1S1;802.43603515625|0.031841546297073|2|y16-C1H4O1S1;809.41522216796875|0.048432487994432|1|LGGMAAVEQ-C1H4O1S1;822.43145751953125|0.037590526044369|1|AVEQPEK-CO+DEB-H2O;830.9398193359375|0.571610689163208|2|y17-C1H4O1S1;848.448974609375|0.017699843272567|1|y6+DEB+G';851.4647216796875|0.020983068272471|1|y8-H3N1;868.4903564453125|0.026471158489585|1|y8;887.4810791015625|0.166236996650696|2|y18-C1H4O1S1;965.54559326171875|0.158521994948387|1|y9;980.508178710937614|0.052060335874557|1|b11-C1H4O1S1;1076.5814208984375|0.032032039016485|1|y10-H3N1;1108.5667724609375|0.045713763684034|1|b12-C1H4O1S1;1222.646484375|0.04096507653594|1|y11;1321.7210693359375|0.092334538698196|1|y12;	643.304	G+C4H6O2	433.1	G	GEILGGmAAVEQPEKPAAQPK	6	1.97135	2136.09	0.00702693	1.00703	0.234958	0.210566	3.412	0	0	37.2017	0.202621	3	1	4	0.0694737	19.2743	0.390917	24.1654	18.5156	9	0	1	475	833	9.68473	0	1.3441	1	unique	0	1.1527	target	1	1
DEB	S30	1	18204	2629.31	643.308	3.54481e-06	0	4	GEILGGM(Oxidation)AAVEQPEKPAAQPK	sp|P0A7V3|RS3_ECOLI	205	225	5.1392	112.050994873046875|0.114398717880249|1|MI:C';116.071014404296875|0.024225229397416|1|a1+DEB;129.102737426757813|0.197459772229195|1|y1-H2O1;130.086761474609375|0.022704208269715|1|y1-H3N1;135.0479736328125|0.942781388759613|1|iM+DEB;136.062255859375|0.195617482066154|1|MI:A';141.066482543945313|0.042875431478024|1|a2-H2O1;143.118453979492188|0.023068331182003|1|LG-CO;147.113479614257813|0.041798789054155|1|y1;152.05718994140625|0.123272620141506|1|MI:G';159.077163696289063|0.064172327518463|1|a2;181.098007202148438|0.026617240160704|1|PE-CO-H2O1;187.072189331054688|0.185020551085472|1|b2;197.129302978515625|0.026710078120232|1|iK(C6H13N2O)DEB-H2O;199.181320190429688|0.041220240294933|1|IL-CO;201.1240234375|0.023588370531797|1|VE-CO;213.087448120117188|0.022413225844502|1|EQ-CO-H3N1;215.14007568359375|0.028805403038859|1|EI-CO;226.156341552734375|0.045953895896673|1|y2-H2O1;227.103927612304716|0.027066478505731|1|PE;240.135589599609375|0.032940987497568|1|PAA;244.166595458984375|0.19606876373291|1|y2;250.095413208007813|0.030945597216487|1|a1+DEB+G'-NH3;258.1468505859375|0.023513412103057|1|EK;272.161346435546875|0.052895795553923|1|a3;286.097991943359375|1.0|1|iM+DEB+G';300.15655517578125|0.212214559316635|1|b3;312.167724609375|0.019365061074495|1|GGMAA-CO-C1H4O1S1;337.185699462890625|0.01637389883399|1|PEK-H2O1;340.162994384765625|0.076678663492203|1|GGMAA-C1H4O1S1;355.199554443359375|0.062223915010691|1|PEK;357.178802490234375|0.048617217689753|1|VEQ;368.195220947265625|0.0597786270082|1|PAAQ;370.228759765625|0.015892030671239|1|ILG+DEB;425.252960205078125|0.018013088032603|1|y4-H2O1;439.232513427734375|0.028474889695644|1|GGMAAV-C1H4O1S1;453.2484130859375|0.060244251042604|1|AAVEQ-CO-H2O1;496.28997802734375|0.020835803821683|1|y5-H2O1;538.79388427734375|0.047854762524366|2|y10-H3N1;552.31756591796875|0.016939310356975|1|QPEKP-CO;566.3360595703125|0.022246113047004|1|ILGGMAA-C1H4O1S1;568.2755126953125|0.034483324736357|1|GGMAAVE-C1H4O1S1;591.99127197265625|0.1182921230793|3|y18-C1H4O1S1;594.33416748046875|0.023749589920044|1|y6-H3N1;611.3551025390625|0.191078767180443|1|y6;618.285888671875|0.022443549707532|1|MAAVEQ-CO;681.36224365234375|0.031355258077383|1|b8-C1H4O1S1;696.3369140625|0.059107657521963|1|GGMAAVEQ-C1H4O1S1;722.38836669921875|0.065167292952538|1|QPEKPAA;732.40191650390625|0.035818476229906|2|y14;739.44854736328125|0.04931365698576|1|y7;752.39691162109375|0.047060295939445|1|b9-C1H4O1S1;803.4276123046875|0.018570495769382|1|KPAAQ-CO+DEB+G-H3PO4;809.4219970703125|0.034798093140125|1|LGGMAAVEQ-C1H4O1S1;823.4620361328125|0.018153674900532|1|a10-C1H4O1S1;830.93963623046875|0.249100759625435|2|y17-C1H4O1S1;851.46221923828125|0.039767533540726|1|y8-H3N1;879.4698486328125|0.022271320223808|1|AVEQPEKP;887.48114013671875|0.33789536356926|2|y18-C1H4O1S1;965.545288085937614|0.170779496431351|1|y9;980.510498046875|0.05098620429635|1|b11-C1H4O1S1;1076.5887451171875|0.033037848770618|1|y10-H3N1;1093.5986328125|0.026168391108513|1|y10;1108.5732421875|0.060691569000483|1|b12-C1H4O1S1;1222.649169921875|0.053690556436777|1|y11;1321.7247314453125|0.07024621963501|1|y12;	643.304	G+C4H6O2	433.1	G	GEILGGmAAVEQPEKPAAQPK	6	1.94278	2136.09	0	0	16.8313	0.220824	3.412	0	0	30.7287	0.201797	0	0	4	0.0652632	15.0422	0.387692	20.1511	15.0422	7	0	1	475	780	10.1092	0	5.1392	1	unique	0	0.815015	target	1	1
DEB	S30	1	18435	2661.4	643.308	2.75013e-06	0	4	GEILGGM(Oxidation)AAVEQPEKPAAQPK	sp|P0A7V3|RS3_ECOLI	205	225	4.86216	112.050880432128906|0.085333086550236|1|MI:C';129.102737426757813|0.206489965319633|1|y1-H2O1;135.0479736328125|0.911450624465942|1|iM+DEB;136.062271118164063|0.133651494979858|1|MI:A';141.066207885742188|0.042200356721878|1|a2-H2O1;147.113525390625|0.048122953623533|1|y1;152.057373046875|0.08945519477129|1|MI:G';159.076950073242188|0.082834638655186|1|a2;171.113311767578125|0.026395769789815|1|LG;173.09326171875|0.034909348934889|1|GG-CO+DEB;183.113235473632813|0.01951614767313|1|VE-CO-H2O1;187.072036743164063|0.215867266058922|1|b2;199.181182861328125|0.032953396439552|1|IL-CO;201.088241577148438|0.020258685573936|1|GG+DEB;201.124496459960938|0.036247275769711|1|VE-CO;215.13946533203125|0.033825412392616|1|EI-CO;226.15582275390625|0.053675219416618|1|y2-H2O1;227.10369873046875|0.048214770853519|1|PE;227.176544189453125|0.032314952462912|1|IL;229.119461059570313|0.024585966020823|1|VE;240.13555908203125|0.041106518357992|1|PAA;242.150711059570313|0.019033178687096|1|AAV;243.135009765625|0.033300776034594|1|EI;244.166229248046875|0.21436832845211|1|y2;272.1607666015625|0.031219677999616|1|a3;286.097930908203125|1.0|1|iM+DEB+G';298.17706298828125|0.164456456899643|1|EK-CO+DEB-H2O;300.15625|0.228554248809814|1|b3;311.173583984375|0.048150271177292|1|VEQ-CO-H2O1;312.168487548828068|0.032631326466799|1|GGMAA-CO-C1H4O1S1;340.162078857421875|0.077262617647648|1|GGMAA-C1H4O1S1;340.20184326171875|0.016548626124859|1|PAAQ-CO;354.2144775390625|0.018562564626336|1|GMAAV-CO-C1H4O1S1;355.199249267578125|0.073389753699303|1|PEK;357.178192138671875|0.0448052957654|1|VEQ;368.194305419921875|0.061875816434622|1|PAAQ;429.232238769531307|0.024160396307707|1|AAVE-CO+DEB;439.232635498046875|0.042751390486956|1|GGMAAV-C1H4O1S1;442.26751708984375|0.018904188647866|1|a5;453.2476806640625|0.059133935719728|1|AAVEQ-CO-H2O1;483.2760009765625|0.045482091605663|2|y9;496.2904052734375|0.019681338220835|1|y5-H2O1;552.32012939453125|0.018091654404998|1|QPEKP-CO;554.2967529296875|0.023702818900347|3|y17-C1H4O1S1;566.33404541015625|0.023347042500973|1|ILGGMAA-C1H4O1S1;591.99053955078125|0.075413897633553|3|y18-C1H4O1S1;611.35308837890625|0.228043451905251|1|y6;618.288330078125|0.03954017162323|1|MAAVEQ-CO;625.33843994140625|0.017176829278469|1|EKPAAQ;643.32550048828125|0.082572288811207|2|EQPEKPAAQP-CO+DEB+G';681.35675048828125|0.026821084320545|1|b8-C1H4O1S1;696.3331298828125|0.038898006081581|1|GGMAAVEQ-C1H4O1S1;722.387451171875|0.056309632956982|1|QPEKPAA;724.39910888671875|0.036937054246664|1|a9-C1H4O1S1;739.4517822265625|0.043018121272326|1|y7;752.39483642578125|0.051593065261841|1|b9-C1H4O1S1;789.41473388671875|0.037048205733299|2|a16-H2O1;802.4298095703125|0.054031886160374|2|y16-C1H4O1S1;809.419189453125|0.041599620133638|1|LGGMAAVEQ-C1H4O1S1;830.9390869140625|0.244328185915947|2|y17-C1H4O1S1;851.46484375|0.027765708044171|1|y8-H3N1;862.94573974609375|0.066573888063431|2|y17;868.4949951171875|0.019303180277348|1|y8;887.47991943359375|0.250217586755753|2|y18-C1H4O1S1;923.483154296875|0.016537563875318|1|EILGGMAAVE-C1H4O1S1;965.54364013671875|0.165293782949448|1|y9;980.507568359375|0.032624252140522|1|b11-C1H4O1S1;1076.586181640625|0.022150324657559|1|y10-H3N1;1093.5992431640625|0.030464315786958|1|y10;1108.5650634765625|0.058405511081219|1|b12-C1H4O1S1;1222.646484375|0.045033857226372|1|y11;1321.718505859375|0.090834394097328|1|y12;	643.304	G+C4H6O2	433.1	G	GEILGGmAAVEQPEKPAAQPK	6	1.91145	2136.09	0	0	16.8313	0.200279	1.69932	0	0	35.489	0.35342	0	0	7	0.0812325	18.5347	0.376492	22.1613	18.5347	9	0	1	357	767	9.18664	0	4.86216	1	unique	0	1.28039	target	1	1
DEB	S30	1	18611	2685.85	643.306	3.57055e-06	0	4	GEILGGM(Oxidation)AAVEQPEKPAAQPK	sp|P0A7V3|RS3_ECOLI	205	225	2.6859	112.051002502441406|0.100902199745178|1|MI:C';129.10284423828125|0.206648781895638|1|y1-H2O1;135.04803466796875|1.0|1|iM+DEB;136.062301635742188|0.154465541243553|1|MI:A';141.06646728515625|0.042639013379812|1|a2-H2O1;143.118743896484375|0.048698972910643|1|LG-CO;147.113479614257813|0.063702791929245|1|y1;152.057342529296875|0.090097159147263|1|MI:G';159.077117919921875|0.062755309045315|1|a2;171.113601684570313|0.037745337933302|1|LG;187.07220458984375|0.201897606253624|1|b2;197.129440307617188|0.027596335858107|1|iK(C6H13N2O)DEB-H2O;199.108352661132813|0.020493036136031|1|PE-CO;199.1812744140625|0.054743185639381|1|IL-CO;201.124069213867188|0.055812928825617|1|VE-CO;212.103836059570313|0.023353615775704|1|GMA-C1H4O1S1;215.140045166015625|0.046965952962637|1|EI-CO;226.156082153320313|0.025749893859029|1|y2-H2O1;227.104202270507813|0.054180886596441|1|PE;227.176620483398438|0.041926745325327|1|IL;229.118927001953125|0.026732470840216|1|VE;240.135208129882813|0.029835166409612|1|PAA;243.134872436523438|0.03000209107995|1|EI;244.166473388671875|0.182593584060669|1|y2;255.134185791015625|0.020517468452454|1|PA+DEB;272.161773681640625|0.028830174356699|1|a3;286.098052978515625|0.884900212287903|1|iM+DEB+G';300.15667724609375|0.257056206464767|1|b3;312.169097900390682|0.027517940849066|1|GGMAA-CO-C1H4O1S1;340.16375732421875|0.075174614787102|1|GGMAA-C1H4O1S1;354.21441650390625|0.021830210462213|1|GMAAV-CO-C1H4O1S1;355.199981689453125|0.058515172451735|1|PEK;355.236297607421875|0.014123954810202|1|KPA-CO+DEB;357.177764892578125|0.034898340702057|1|VEQ;368.195343017578125|0.067504681646824|1|PAAQ;385.247375488281307|0.019741842523217|1|a4;413.240264892578125|0.029892165213823|1|b4;439.2330322265625|0.0523413233459|1|GGMAAV-C1H4O1S1;453.248352050781307|0.063575200736523|1|AAVEQ-CO-H2O1;465.2432861328125|0.015882534906268|1|QPEK-H2O1;483.277862548828068|0.061096020042896|2|y9;554.29559326171875|0.03336600959301|3|y17-C1H4O1S1;568.27435302734375|0.036512762308121|1|GGMAAVE-C1H4O1S1;591.302490234375|0.022525643929839|1|y3+DEB+G'-H2O;591.9903564453125|0.088412620127201|3|y18-C1H4O1S1;594.32666015625|0.041158728301525|1|y6-H3N1;611.35479736328125|0.210378617048264|1|y6;618.2886962890625|0.0273004360497|1|MAAVEQ-CO;637.3319091796875|0.017460498958826|1|ILG+DEB+G-HPO3;644.211669921875|0.018330743536353|1|VE+DEB+G-H2O;661.36285400390625|0.025242889299989|1|KPAAQP+DEB-H2O;696.33465576171875|0.046778559684753|1|GGMAAVEQ-C1H4O1S1;720.34515380859375|0.06452389061451|1|QPEK+DEB+G';722.38262939453125|0.075516141951084|1|QPEKPAA;724.4022216796875|0.027275601401925|1|a9-C1H4O1S1;732.40283203125|0.041935205459595|2|y14;739.451171875|0.037489429116249|1|y7;752.39959716796875|0.064370401203632|1|b9-C1H4O1S1;800.35467529296875|0.038969874382019|1|GMAAVEQP;802.43206787109375|0.042869456112385|2|y16-C1H4O1S1;807.39532470703125|0.018708372488618|1|LGGMAAV-CO+DEB+G'-H2O;809.41448974609375|0.023119738325477|1|LGGMAAVEQ-C1H4O1S1;822.4337158203125|0.029324280098081|1|QPEKPAAQ-CO;830.941345214843636|0.239729389548302|2|y17-C1H4O1S1;833.42706298828125|0.058550421148539|1|QPEKPAAQ-H3N1;851.46429443359375|0.030107669532299|1|y8-H3N1;870.38726806640625|0.020842527970672|1|LGGMAA+DEB+G-HPO3;887.479248046875|0.295855551958084|2|y18-C1H4O1S1;921.456970214843636|0.025503516197205|1|AAVEQP-CO+DEB+G-HPO3;929.39312744140625|0.034732554107904|1|GMAAVEQPE;965.545288085937614|0.144027218222618|1|y9;980.50909423828125|0.046594008803368|1|b11-C1H4O1S1;1098.5384521484375|0.024319401010871|1|VEQPEKP-CO+DEB+G-NH3-H3PO4;1108.5679931640625|0.047541636973619|1|b12-C1H4O1S1;1222.643798828125|0.031435858458281|1|y11;1321.7178955078125|0.064673222601414|1|y12;	643.304	G+C4H6O2	433.1	G	GEILGGmAAVEQPEKPAAQPK	6	1.8849	2136.09	0.011839	2.01184	5.22981	0.205808	3.412	0	0	35.0166	0.153188	3	1	3	0.0631579	15.8779	0.394494	21.1646	15.0791	7	0	1	475	827	20.6002	0	2.6859	0.872825	unique	0	0.799938	target	1	1
DEB	S30	1	19038	2745.31	643.306	4.28633e-06	0	4	GEILGGM(Oxidation)AAVEQPEKPAAQPK	sp|P0A7V3|RS3_ECOLI	205	225	3.15224	112.051078796386719|0.093526035547256|1|MI:C';115.087089538574219|0.024346010759473|1|AA-CO;116.071090698242188|0.023709863424301|1|a1+DEB;129.102798461914063|0.244387805461884|1|y1-H2O1;135.048004150390625|1.0|1|iM+DEB;136.062484741210938|0.104717426002026|1|MI:A';141.0665283203125|0.031542677432299|1|a2-H2O1;143.118972778320313|0.032802864909172|1|LG-CO;147.113433837890625|0.049975547939539|1|y1;152.0576171875|0.061640921980143|1|MI:G';159.077239990234375|0.076238006353378|1|a2;187.072189331054688|0.18791301548481|1|b2;187.145065307617188|0.05625406652689|1|iK+DEB;199.181625366210938|0.050604153424501|1|IL-CO;201.12396240234375|0.039208129048347|1|VE-CO;212.10321044921875|0.027105815708637|1|GMA-C1H4O1S1;215.139678955078125|0.089232690632343|1|EI-CO;226.155426025390625|0.050691191107035|1|y2-H2O1;227.103973388671875|0.04951973631978|1|PE;227.176727294921875|0.028519904240966|1|IL;229.118728637695341|0.045636299997568|1|VE;240.135345458984375|0.034192819148302|1|PAA;243.134902954101563|0.031292475759983|1|EI;244.166366577148438|0.253908395767212|1|y2;250.095230102539063|0.027708476409316|1|a1+DEB+G'-NH3;272.162200927734375|0.048143353313208|1|a3;286.097930908203125|0.863974630832672|1|iM+DEB+G';300.156524658203125|0.18644979596138|1|b3;340.163665771484375|0.062830798327923|1|GGMAA-C1H4O1S1;355.1993408203125|0.052573025226593|1|PEK;368.19482421875|0.075457483530045|1|PAAQ;395.231140136718693|0.021873055025935|1|b4-H2O1;425.251922607421875|0.015948712825775|1|y4-H2O1;436.228240966796875|0.016239646822214|1|iK+DEB+G-H3PO4;439.232574462890625|0.052747994661331|1|GGMAAV-C1H4O1S1;453.24798583984375|0.045485630631447|1|AAVEQ-CO-H2O1;484.7523193359375|0.078576989471912|2|ILGGMAAVEQ-H2O1;510.183807373046875|0.018900228664279|1|MAA+DEB+G'-NH3;541.29669189453125|0.038558818399906|1|QPEK-CO+DEB;554.29608154296875|0.027480604127049|3|y17-C1H4O1S1;564.313232421875|0.022261863574386|1|KPAAQ+DEB-H2O;568.2764892578125|0.022500095888972|1|GGMAAVE-C1H4O1S1;569.28350830078125|0.021674364805222|1|QPEK+DEB;591.992431640625|0.095126569271088|3|y18-C1H4O1S1;611.35595703125|0.183215752243996|1|y6;643.17596435546875|0.033291727304459|1|PE+DEB+G-NH3;643.24261474609375|0.024292204529047|1|IL+DEB+G-NH3;643.325439453125|0.059867162257433|1|PEKP-CO+DEB+G'-H2O;644.21038818359375|0.034775637090206|1|VE+DEB+G-H2O;681.3609619140625|0.028388705104589|1|b8-C1H4O1S1;696.3385009765625|0.050186134874821|1|GGMAAVEQ-C1H4O1S1;722.38916015625|0.076782412827015|1|QPEKPAA;739.449279785156364|0.048983585089445|1|y7;752.3984375|0.054817073047161|1|b9-C1H4O1S1;768.3839111328125|0.033570107072592|1|ILGGMA-CO+DEB+G';772.36328125|0.022703813388944|1|GMAAVEQP-CO;786.38983154296875|0.060314945876598|1|PEKPAA-CO+DEB+G'-NH3;802.42889404296875|0.030728189274669|1|KPAAQP-CO+DEB+G';809.40771484375|0.049186840653419|1|LGGMAAVEQ-C1H4O1S1;822.4356689453125|0.023920612409711|1|QPEKPAAQ-CO;830.9381103515625|0.246138647198677|2|y17-C1H4O1S1;840.458984375|0.023162959143519|1|AVEQPEK-CO+DEB;851.45465087890625|0.026286412030458|1|y8-H3N1;868.450134277343636|0.024996481835842|1|AVEQPEK+DEB;887.4832763671875|0.373087555170059|2|y18-C1H4O1S1;965.54815673828125|0.165153622627258|1|y9;968.49725341796875|0.194667235016823|1|ILGGMAAVEQ-H2O1;980.506774902343636|0.04311129450798|1|b11-C1H4O1S1;986.506225585937614|0.036904111504555|1|ILGGMAAVEQ;1076.584716796875|0.02304426394403|1|y10-H3N1;1108.5655517578125|0.047862600535154|1|b12-C1H4O1S1;1222.6348876953125|0.035469803959131|1|y11;1321.7174072265625|0.047203004360199|1|y12;	643.304	G+C4H6O2	433.1	G	GEILGGmAAVEQPEKPAAQPK	6	1.86397	2136.09	0	0	16.8313	0.193708	3.412	0	0	26.5598	0.102428	0	0	2	0.0610526	10.7368	0.338347	16.1249	10.7368	11	0	1	475	796	23.513	0	3.15224	0.74492	unique	0	0.380769	target	1	1
DEB	S30	1	19271	2777.64	643.307	2.79772e-06	0	4	GEILGGM(Oxidation)AAVEQPEKPAAQPK	sp|P0A7V3|RS3_ECOLI	205	225	3.62116	112.051063537597685|0.070810914039612|1|MI:C';129.102752685546875|0.165057554841042|1|y1-H2O1;130.086959838867188|0.023875061422586|1|y1-H3N1;135.047988891601563|1.0|1|iM+DEB;136.062347412109375|0.120050698518753|1|MI:A';141.06640625|0.039423979818821|1|a2-H2O1;147.113372802734375|0.049593321979046|1|y1;152.0570068359375|0.09170987457037|1|MI:G';159.07708740234375|0.074079595506191|1|a2;187.07196044921875|0.202831700444222|1|b2;187.144927978515625|0.021873587742448|1|iK+DEB;199.10858154296875|0.048220798373222|1|PE-CO;199.181381225585966|0.056365437805653|1|IL-CO;215.139724731445313|0.024319617077708|1|EI-CO;226.155914306640653|0.04654773324728|1|y2-H2O1;227.10308837890625|0.028458222746849|1|PE;240.134811401367188|0.022263206541538|1|PAA;242.151519775390625|0.018913581967354|1|AAV;243.135116577148438|0.031324360519648|1|EI;244.166458129882813|0.185724556446075|1|y2;272.162017822265625|0.051592871546745|1|a3;286.09796142578125|0.966435074806213|1|iM+DEB+G';300.1563720703125|0.248239785432816|1|b3;337.189697265625|0.022023987025023|1|PEK-H2O1;340.164581298828068|0.08526124060154|1|GGMAA-C1H4O1S1;340.20086669921875|0.019051333889365|1|PAAQ-CO;354.21600341796875|0.019894493743777|1|GMAAV-CO-C1H4O1S1;355.199737548828068|0.057213924825192|1|PEK;368.1944580078125|0.058005426079035|1|PAAQ;372.2264404296875|0.028624128550291|1|y3;425.247283935546875|0.016511753201485|1|y4-H2O1;443.260589599609318|0.029530888423324|1|y4;453.2486572265625|0.043531406670809|1|AAVEQ-CO-H2O1;538.79339599609375|0.044288385659456|2|y10-H3N1;568.272705078125|0.033866740763187|1|GGMAAVE-C1H4O1S1;591.99176025390625|0.060958467423916|3|y18-C1H4O1S1;611.3544921875|0.22595126926899|1|y6;612.2203369140625|0.02038205601275|1|AAV-CO+DEB+G-NH3-H2O;618.2930908203125|0.019349094480276|1|MAAVEQ-CO;625.330322265625|0.023112101480365|1|EKPAAQ;629.685546875|0.09826523065567|3|y19-C1H4O1S1;642.7843017578125|0.101838804781437|2|AVEQPEKP-CO+DEB+G;681.36407470703125|0.027501028031111|1|b8-C1H4O1S1;696.3345947265625|0.040968876332045|1|GGMAAVEQ-C1H4O1S1;722.3885498046875|0.054778527468443|1|QPEKPAA;732.40179443359375|0.069893032312393|2|y14;739.45367431640625|0.043021060526371|1|y7;752.401611328125|0.0474723726511|1|b9-C1H4O1S1;809.42230224609375|0.045847903937101|1|LGGMAAVEQ-C1H4O1S1;822.44061279296875|0.036860253661871|1|QPEKPAAQ-CO;830.9393310546875|0.386019110679626|2|y17-C1H4O1S1;851.46209716796875|0.044148333370686|1|y8-H3N1;887.480224609375|0.130362570285797|2|y18-C1H4O1S1;965.547241210937614|0.135219663381577|1|y9;980.512817382812386|0.053618226200342|1|b11-C1H4O1S1;1108.5726318359375|0.079047426581383|1|b12-C1H4O1S1;1222.648193359375|0.030556926503778|1|y11;1321.716064453125|0.071192935109138|1|y12;	643.304	G+C4H6O2	433.1	G	GEILGGmAAVEQPEKPAAQPK	6	1.96644	2136.09	0.0152859	1.01529	0.535579	0.23326	2.55737	0	0	32.0039	0.201721	3	1	4	0.0697115	17.5077	0.432037	23.1849	17.3852	6	0	1	416	793	2.67069	0	3.62116	1	unique	0	1.25252	target	1	1
DEB	S30	1	19908	2865.88	643.306	3.32423e-06	0	4	GEILGGM(Oxidation)AAVEQPEKPAAQPK	sp|P0A7V3|RS3_ECOLI	205	225	2.10312	112.051025390625|0.08584276586771|1|MI:C';129.102752685546875|0.216775894165039|1|y1-H2O1;135.047958374023438|0.983954310417175|1|iM+DEB;136.062332153320313|0.114594079554081|1|MI:A';141.066497802734375|0.043779481202364|1|a2-H2O1;147.1136474609375|0.038679458200932|1|y1;152.057296752929688|0.108856916427612|1|MI:G';159.077285766601563|0.068089812994003|1|a2;183.113876342773438|0.033267926424742|1|VE-CO-H2O1;187.071853637695341|0.17846953868866|1|b2;199.181228637695341|0.059830062091351|1|IL-CO;201.124252319335938|0.045398615300655|1|VE-CO;215.14031982421875|0.042327310889959|1|EI-CO;226.156051635742188|0.053160790354013|1|y2-H2O1;227.103561401367188|0.027049474418163|1|PE;228.13494873046875|0.026456790044904|1|LGG;229.119827270507813|0.025982059538364|1|VE;244.166412353515625|0.234699159860611|1|y2;258.1097412109375|0.022700507193804|1|EQ;272.160797119140625|0.032595604658127|1|a3;286.097869873046875|1.0|1|iM+DEB+G';300.15631103515625|0.239822328090668|1|b3;340.163726806640625|0.069545313715935|1|GGMAA-C1H4O1S1;355.19964599609375|0.059844888746738|1|PEK;368.194488525390682|0.064764499664307|1|PAAQ;372.224609375|0.022455826401711|1|y3;453.248352050781307|0.060853261500597|1|AAVEQ-CO-H2O1;552.31707763671875|0.027482964098454|1|QPEKP-CO;568.274169921875|0.034583337605|1|GGMAAVE-C1H4O1S1;591.99432373046875|0.084384582936764|3|y18-C1H4O1S1;594.32659912109375|0.020283801481128|1|y6-H3N1;611.35455322265625|0.193024858832359|1|y6;618.283203125|0.044907432049513|1|MAAVEQ-CO;661.36285400390625|0.038211569190025|2|y12;681.3597412109375|0.036476742476225|1|b8-C1H4O1S1;696.33502197265625|0.044432908296585|1|GGMAAVEQ-C1H4O1S1;722.3856201171875|0.042311754077673|1|QPEKPAA;724.390563964843636|0.048079557716846|1|a9-C1H4O1S1;732.4029541015625|0.072278298437595|2|y14;739.44854736328125|0.046906355768442|1|y7;752.39404296875|0.042599830776453|1|b9-C1H4O1S1;802.43328857421875|0.032530583441257|1|KPAAQP-CO+DEB+G';809.41815185546875|0.026642866432667|1|LGGMAAVEQ-C1H4O1S1;830.93927001953125|0.322265356779099|2|y17-C1H4O1S1;851.46624755859375|0.060757838189602|1|y8-H3N1;887.47894287109375|0.159377574920654|2|y18-C1H4O1S1;965.544311523437614|0.132601723074913|1|y9;980.511962890625|0.037279207259417|1|b11-C1H4O1S1;1108.5655517578125|0.067174859344959|1|b12-C1H4O1S1;1222.648193359375|0.095028802752495|1|y11;1321.7154541015625|0.053013429045677|1|y12;	643.304	G+C4H6O2	433.1	G	GEILGGmAAVEQPEKPAAQPK	6	1.98395	2136.09	0	0	16.8313	0.243664	1.69932	0	0	31.1458	0.151817	0	0	3	0.0672269	15.0825	0.437972	20.1776	15.0825	4	0	1	357	823	3.07051	0	2.10312	0.913766	unique	0	0.944189	target	1	1
DEB	S30	1	20153	2900.11	643.306	3.98446e-06	0	4	GEILGGM(Oxidation)AAVEQPEKPAAQPK	sp|P0A7V3|RS3_ECOLI	205	225	2.99679	112.051055908203125|0.103336870670319|1|MI:C';129.102813720703125|0.204114243388176|1|y1-H2O1;135.047958374023438|0.976917028427124|1|iM+DEB;136.062484741210938|0.092245437204838|1|MI:A';141.066360473632813|0.039097629487514|1|a2-H2O1;147.113510131835938|0.039813872426748|1|y1;152.057205200195341|0.08774808049202|1|MI:G';159.077301025390625|0.078663624823093|1|a2;169.097930908203125|0.026102451607585|1|PA;181.097076416015625|0.021169655025005|1|PE-CO-H2O1;187.072113037109375|0.231323555111885|1|b2;199.181243896484375|0.051728319376707|1|IL-CO;201.124191284179688|0.035663541406393|1|VE-CO;215.140106201171875|0.024254649877548|1|EI-CO;226.15594482421875|0.024308847263455|1|y2-H2O1;227.104202270507813|0.035850089043379|1|PE;228.134231567382813|0.01795719563961|1|LGG;244.16619873046875|0.199240684509277|1|y2;272.162017822265625|0.055522289127111|1|a3;282.146209716796875|0.017935795709491|1|b3-H2O1;286.09796142578125|1.0|1|iM+DEB+G';287.101287841796875|0.096197254955769|1|MA+DEB-H2O;300.15679931640625|0.184769451618195|1|b3;312.169097900390682|0.025275798514485|1|GGMAA-CO-C1H4O1S1;340.164306640625|0.089111804962158|1|GGMAA-C1H4O1S1;355.19879150390625|0.059907983988523|1|PEK;368.195037841796875|0.038024596869946|1|PAAQ;370.2296142578125|0.018961252644658|1|ILG+DEB;382.207000732421875|0.023133434355259|1|GMAAV-C1H4O1S1;411.235046386718693|0.019580041989684|1|GGMAAV-CO-C1H4O1S1;413.241119384765625|0.031720459461212|1|b4;425.124816894531307|0.020145110785961|1|GM+DEB+G'-NH3;439.233001708984375|0.050759389996529|1|GGMAAV-C1H4O1S1;453.247650146484375|0.06274688988924|1|AAVEQ-CO-H2O1;496.293609619140625|0.02347912453115|1|y5-H2O1;538.29693603515625|0.068870089948177|2|y10-H2O1;583.30670166015625|0.024680247530341|1|AVEQP-CO+DEB;591.98870849609375|0.063255697488785|3|y18-C1H4O1S1;611.35345458984375|0.187502652406693|1|y6;618.28790283203125|0.025651432573795|1|MAAVEQ-CO;643.2718505859375|0.075948841869831|1|GMAAVE+DEB-H2O;643.33929443359375|0.066102981567383|1|PEKP-CO+DEB+G'-H2O;661.36322021484375|0.026447735726833|1|KPAAQP+DEB-H2O;681.3572998046875|0.039633851498365|1|b8-C1H4O1S1;696.3341064453125|0.064457088708878|1|GGMAAVEQ-C1H4O1S1;722.385986328125|0.068677201867104|1|QPEKPAA;752.3980712890625|0.057182732969522|1|b9-C1H4O1S1;783.3734130859375|0.018325719982386|1|MAAVEQP-CO+DEB-H2O;802.429626464843636|0.046057179570198|2|y16-C1H4O1S1;823.4412841796875|0.058419395238161|1|EQPEKPAA-CO;830.93988037109375|0.201861202716827|2|y17-C1H4O1S1;851.4610595703125|0.028268681839108|1|y8-H3N1;868.4996337890625|0.021260257810354|1|y8;887.48260498046875|0.30463519692421|2|y18-C1H4O1S1;925.43524169921875|0.088158331811428|1|LGGMAAVEQP-CO-H3N1;965.544860839843636|0.144998580217361|1|y9;980.511352539062386|0.056318327784538|1|b11-C1H4O1S1;1076.585693359375|0.040522888302803|1|y10-H3N1;1108.571044921875|0.050364825874567|1|b12-C1H4O1S1;1222.6541748046875|0.034626800566912|1|y11;1321.7147216796875|0.085086554288864|1|y12;	643.304	G+C4H6O2	433.1	G	GEILGGmAAVEQPEKPAAQPK	6	2.07301	2136.09	0	0	16.8313	0.203939	1.69932	0	0	26.9159	0.15289	0	0	3	0.0812325	11.8406	0.348576	17.1285	11.8406	9	0	1	357	790	5.61381	0	2.99679	1	unique	0	0.557549	target	1	1
DEB	S30	1	20270	2916.29	643.306	3.75093e-06	0	4	GEILGGM(Oxidation)AAVEQPEKPAAQPK	sp|P0A7V3|RS3_ECOLI	205	225	2.375	112.050941467285156|0.092325858771801|1|MI:C';129.102706909179688|0.177413642406464|1|y1-H2O1;130.087020874023438|0.034279923886061|1|y1-H3N1;135.047943115234375|0.930531919002533|1|iM+DEB;136.062530517578125|0.12453580647707|1|MI:A';141.066879272460938|0.056963179260492|1|a2-H2O1;143.118637084960938|0.027972023934126|1|LG-CO;147.11328125|0.049574632197618|1|y1;152.05755615234375|0.0864402577281|1|MI:G';159.077041625976563|0.073133863508701|1|a2;187.0721435546875|0.217558532953262|1|b2;199.1812744140625|0.04659179225564|1|IL-CO;201.124038696289063|0.039077442139387|1|VE-CO;209.0924072265625|0.027261186391115|1|PE-H2O1;215.140365600585966|0.030750576406717|1|EI-CO;226.156494140625|0.031184377148747|1|y2-H2O1;227.103790283203125|0.04859646037221|1|PE;227.176513671875|0.035586021840572|1|IL;240.13446044921875|0.024925321340561|1|PAA;243.133987426757813|0.02629654109478|1|EI;244.166412353515625|0.198610261082649|1|y2;272.1619873046875|0.050224639475346|1|a3;283.177093505859375|0.017924146726727|1|LGGM-CO-C1H4O1S1;286.09783935546875|1.0|1|iM+DEB+G';300.156494140625|0.192589268088341|1|b3;340.162750244140625|0.107206530869007|1|GGMAA-C1H4O1S1;354.21533203125|0.03753187507391|1|GMAAV-CO-C1H4O1S1;355.19964599609375|0.091245010495186|1|PEK;368.19488525390625|0.030226735398173|1|PAAQ;372.226531982421875|0.022763935849071|1|y3;439.2315673828125|0.042821381241083|1|GGMAAV-C1H4O1S1;453.2484130859375|0.045358590781689|1|AAVEQ-CO-H2O1;496.2923583984375|0.02248870767653|1|y5-H2O1;591.99017333984375|0.05934914201498|3|y18-C1H4O1S1;611.3538818359375|0.207188755273819|1|y6;618.28460693359375|0.040231049060822|1|MAAVEQ-CO;696.335205078125|0.046938434243202|1|GGMAAVEQ-C1H4O1S1;722.38922119140625|0.05582095310092|1|QPEKPAA;732.39910888671875|0.027899645268917|2|y14;739.44952392578125|0.059533089399338|1|y7;752.40118408203125|0.043814800679684|1|b9-C1H4O1S1;802.430725097656364|0.042617376893759|1|KPAAQP-CO+DEB+G';809.41448974609375|0.024513680487871|1|LGGMAAVEQ-C1H4O1S1;822.43572998046875|0.029611311852932|1|QPEKPAAQ-CO;830.9400634765625|0.280950278043747|2|y17-C1H4O1S1;887.48388671875|0.123812675476074|2|y18-C1H4O1S1;965.54541015625|0.160881459712982|1|y9;980.51239013671875|0.035934966057539|1|b11-C1H4O1S1;1222.64306640625|0.053534142673016|1|y11;	643.304	G+C4H6O2	433.1	G	GEILGGmAAVEQPEKPAAQPK	6	1.93053	2136.09	0	0	16.8313	0.241843	1.69932	0	0	26.9159	0.15166	0	0	3	0.0672269	12.8297	0.423896	18.161	12.8297	4	0	1	357	808	4.19108	0	2.375	1	unique	0	0.694307	target	1	1
DEB	S30	1	20681	2973.83	643.308	3.67364e-06	0	4	GEILGGM(Oxidation)AAVEQPEKPAAQPK	sp|P0A7V3|RS3_ECOLI	205	225	5.48395	112.051055908203125|0.108328200876713|1|MI:C';129.102767944335938|0.280287623405457|1|y1-H2O1;130.086883544921875|0.040419265627861|1|y1-H3N1;135.047958374023438|0.998107612133026|1|iM+DEB;136.06231689453125|0.114393398165703|1|MI:A';141.06658935546875|0.044719029217958|1|a2-H2O1;143.118362426757813|0.106512814760208|1|LG-CO;147.11346435546875|0.050428833812475|1|y1;152.057601928710938|0.085336521267891|1|MI:G';159.077178955078125|0.072521358728409|1|a2;187.072113037109375|0.17102013528347|1|b2;197.129104614257813|0.032436043024063|1|iK(C6H13N2O)DEB-H2O;199.181900024414034|0.041242260485888|1|IL-CO;200.14013671875|0.043395970016718|1|LGG-CO;201.124053955078125|0.029906168580055|1|VE-CO;215.140106201171875|0.0462356954813|1|EI-CO;226.1558837890625|0.065612457692623|1|y2-H2O1;227.102706909179688|0.034338966012001|1|PE;228.1351318359375|0.039136067032814|1|LGG;240.1358642578125|0.048032037913799|1|PAA;244.16619873046875|0.154871895909309|1|y2;254.15155029296875|0.028222465887666|1|a3-H2O1;272.161376953125|0.04110249504447|1|a3;286.097808837890625|1.0|1|iM+DEB+G';300.1568603515625|0.198262572288513|1|b3;340.162353515625|0.073062911629677|1|GGMAA-C1H4O1S1;355.198974609375|0.056301653385162|1|PEK;368.193115234375|0.063991464674473|1|PAAQ;439.233734130859375|0.027157504111528|1|GGMAAV-C1H4O1S1;450.1715087890625|0.030726870521903|1|EQ-CO+DEB+G'-NH3;453.245849609375|0.060035713016987|1|AAVEQ-CO-H2O1;475.228851318359375|0.041958622634411|1|GGMAAV-CO;611.35491943359375|0.217272043228149|1|y6;618.29010009765625|0.035106401890516|1|MAAVEQ-CO;643.22637939453125|0.044940982013941|1|LGG+DEB+G-H2O;643.33502197265625|0.126761823892593|1|PEKP-CO+DEB+G'-H2O;696.33428955078125|0.043565042316914|1|GGMAAVEQ-C1H4O1S1;722.38323974609375|0.05674859508872|1|QPEKPAA;739.44683837890625|0.035082638263702|1|y7;752.39697265625|0.0714126303792|1|b9-C1H4O1S1;830.9395751953125|0.491267710924149|2|y17-C1H4O1S1;851.45928955078125|0.029652506113052|1|y8-H3N1;887.478515625|0.305916637182236|2|y18-C1H4O1S1;915.46942138671875|0.044879615306854|1|b10;965.541076660156364|0.095011606812477|1|y9;980.50958251953125|0.044343825429678|1|b11-C1H4O1S1;1093.604248046875|0.039585210382938|1|y10;1108.5648193359375|0.052827842533588|1|b12-C1H4O1S1;1222.649169921875|0.071709714829922|1|y11;1321.725341796875|0.070166639983654|1|y12;	643.304	G+C4H6O2	433.1	G	GEILGGmAAVEQPEKPAAQPK	6	1.99811	2136.09	0	0	16.8313	0.2182	1.69932	0	0	29.016	0.201697	0	0	4	0.070028	13.9057	0.377305	19.1333	13.9057	7	0	1	357	735	4.28804	0	5.48395	0.794031	unique	0	0.73957	target	1	1
DEB	S30	1	20762	2985.02	643.306	4.14603e-06	0	4	GEILGGM(Oxidation)AAVEQPEKPAAQPK	sp|P0A7V3|RS3_ECOLI	205	225	2.99679	112.050941467285156|0.10875428467989|1|MI:C';129.10284423828125|0.222351282835007|1|y1-H2O1;135.047927856445313|1.0|1|iM+DEB;136.062454223632813|0.104580320417881|1|MI:A';141.066726684570313|0.041844662278891|1|a2-H2O1;143.1185302734375|0.047690514475107|1|LG-CO;147.113662719726563|0.041303832083941|1|y1;152.057464599609375|0.08284804224968|1|MI:G';159.07733154296875|0.066090457141399|1|a2;183.113021850585966|0.034968100488186|1|VE-CO-H2O1;187.07208251953125|0.206585228443146|1|b2;199.181365966796875|0.044214807450771|1|IL-CO;200.139923095703125|0.231709644198418|1|LGG-CO;201.124420166015625|0.067198731005192|1|VE-CO;226.15545654296875|0.057363331317902|1|y2-H2O1;228.13519287109375|0.110207378864288|1|LGG;240.13531494140625|0.038923747837543|1|PAA;242.151321411132813|0.030947536230087|1|AAV;244.16619873046875|0.215428724884987|1|y2;272.161102294921875|0.043397288769484|1|a3;286.097930908203125|0.815680801868439|1|iM+DEB+G';300.156463623046875|0.222364827990532|1|b3;340.163177490234375|0.047132704406977|1|GGMAA-C1H4O1S1;354.214874267578125|0.031905222684145|1|GMAAV-CO-C1H4O1S1;355.19866943359375|0.06395597755909|1|PEK;368.1954345703125|0.067111119627953|1|PAAQ;439.235046386718693|0.027991836890578|1|GGMAAV-C1H4O1S1;453.248321533203125|0.063938349485397|1|AAVEQ-CO-H2O1;475.22808837890625|0.159344479441643|1|GGMAAV-CO;496.294250488281307|0.026652544736862|1|y5-H2O1;588.3155517578125|0.050422098487616|1|LGGMAAV-CO;611.35418701171875|0.202648043632507|1|y6;618.28466796875|0.034686364233494|1|MAAVEQ-CO;643.1817626953125|0.065780021250248|1|PE+DEB+G-NH3;643.32830810546875|0.0767487809062|1|PEKP-CO+DEB+G'-H2O;644.3150634765625|0.051966518163681|1|PEKP-CO+DEB+G'-NH3;696.33648681640625|0.039886999875307|1|GGMAAVEQ-C1H4O1S1;699.34283447265625|0.133520498871803|1|a8-H2O1;722.3880615234375|0.050332497805357|1|QPEKPAA;739.450256347656364|0.066016793251038|1|y7;752.39501953125|0.04020344465971|1|b9-C1H4O1S1;803.428771972656364|0.026172218844295|1|KPAAQ-CO+DEB+G-H3PO4;823.45745849609375|0.02854292280972|1|a10-C1H4O1S1;830.94110107421875|0.243344515562058|2|y17-C1H4O1S1;832.43048095703125|0.030269065871835|1|QPEKPAAQ-H2O1;887.48651123046875|0.155491650104523|2|y18-C1H4O1S1;911.473022460937614|0.044243518263102|1|AAVEQPEK-CO+DEB;965.54620361328125|0.136804312467575|1|y9;980.505981445312386|0.067680522799492|1|b11-C1H4O1S1;1108.567138671875|0.055103939026594|1|b12-C1H4O1S1;1222.6478271484375|0.03929715231061|1|y11;1321.7177734375|0.111765474081039|1|y12;	643.304	G+C4H6O2	433.1	G	GEILGGmAAVEQPEKPAAQPK	6	1.81568	2136.09	0	0	16.8313	0.212539	0.840109	0	0	23.988	0.103027	0	0	2	0.0738255	10.7666	0.384414	16.152	10.7666	4	0	1	298	790	3.69972	0	2.99679	0.834325	unique	0	0.462927	target	1	1
DEB	S30	1	21040	3023.83	643.307	3.96165e-06	0	4	GEILGGM(Oxidation)AAVEQPEKPAAQPK	sp|P0A7V3|RS3_ECOLI	205	225	4.08492	112.051025390625|0.112914979457855|1|MI:C';116.071067810058594|0.026824837550521|1|a1+DEB;129.102691650390625|0.200433999300003|1|y1-H2O1;135.047958374023438|0.946796357631683|1|iM+DEB;136.062255859375|0.087811447679996|1|MI:A';141.066177368164063|0.039367157965899|1|a2-H2O1;147.113357543945313|0.068389661610126|1|y1;152.057327270507813|0.087868928909302|1|MI:G';155.081497192382813|0.026034817099571|1|AQ-CO-H3N1;159.076904296875|0.055927790701389|1|a2;187.145217895507813|0.022571906447411|1|iK+DEB;197.129425048828125|0.027369942516088|1|iK(C6H13N2O)DEB-H2O;199.108322143554688|0.02816922403872|1|PE-CO;199.181396484375|0.024716420099139|1|IL-CO;200.141189575195341|0.023690911009908|1|LGG-CO;201.12322998046875|0.028709558770061|1|VE-CO;226.15606689453125|0.060899704694748|1|y2-H2O1;227.10321044921875|0.041771367192268|1|PE;229.119049072265625|0.025526538491249|1|VE;243.134429931640653|0.029262490570545|1|EI;244.166152954101563|0.192421287298203|1|y2;272.16192626953125|0.082851059734821|1|a3;286.097869873046875|1.0|1|iM+DEB+G';300.156707763671875|0.215269640088081|1|b3;312.168548583984375|0.031094077974558|1|GGMAA-CO-C1H4O1S1;329.182891845703125|0.02562116459012|1|VEQ-CO;340.163055419921875|0.080115675926209|1|GGMAA-C1H4O1S1;355.200164794921875|0.061118721961975|1|PEK;368.195220947265625|0.03536219894886|1|PAAQ;439.2296142578125|0.055326610803604|1|GGMAAV-C1H4O1S1;453.249328613281307|0.037230715155602|1|AAVEQ-CO-H2O1;568.273193359375|0.029197609052062|1|GGMAAVE-C1H4O1S1;611.35626220703125|0.225613996386528|1|y6;618.28436279296875|0.037089429795742|1|MAAVEQ-CO;643.24365234375|0.086515955626965|1|IL+DEB+G-NH3;696.33172607421875|0.063455738127232|1|GGMAAVEQ-C1H4O1S1;722.3875732421875|0.032612331211567|1|QPEKPAA;732.400390625|0.046741917729378|2|y14;752.4031982421875|0.034065466374159|1|b9-C1H4O1S1;802.43218994140625|0.039986051619053|1|KPAAQP-CO+DEB+G';809.412353515625|0.04027296602726|1|LGGMAAVEQ-C1H4O1S1;830.94122314453125|0.566648900508881|2|y17-C1H4O1S1;833.42022705078125|0.025801572948694|1|QPEKPAAQ-H3N1;868.49261474609375|0.030269097536802|1|y8;887.480224609375|0.367307603359222|2|y18-C1H4O1S1;965.542114257812386|0.168400689959526|1|y9;980.506103515625|0.043678738176823|1|b11-C1H4O1S1;1076.5780029296875|0.041492007672787|1|y10-H3N1;1108.5732421875|0.070060946047306|1|b12-C1H4O1S1;1222.65185546875|0.043309517204762|1|y11;1321.7127685546875|0.060065504163504|1|y12;	643.304	G+C4H6O2	433.1	G	GEILGGmAAVEQPEKPAAQPK	6	1.9468	2136.09	0	0	16.8313	0.231118	2.55737	0	0	25.7052	0.102021	0	0	2	0.0552885	12.0813	0.386692	17.1358	12.0813	6	0	1	416	807	4.04	0	4.08492	0.869929	unique	0	0.570902	target	1	1
DEB	S30	1	21522	3091.35	643.307	4.00011e-06	0	4	GEILGGM(Oxidation)AAVEQPEKPAAQPK	sp|P0A7V3|RS3_ECOLI	205	225	4.2853	112.051086425781236|0.11497550457716|1|MI:C';129.1026611328125|0.180328741669655|1|y1-H2O1;135.047958374023438|1.0|1|iM+DEB;136.062301635742188|0.132318764925003|1|MI:A';147.113357543945313|0.037357553839684|1|y1;152.057342529296875|0.109038904309273|1|MI:G';159.07720947265625|0.087267845869064|1|a2;187.072280883789063|0.1556156873703|1|b2;199.1815185546875|0.0522191375494|1|IL-CO;212.10382080078125|0.032076004892588|1|GMA-C1H4O1S1;227.103988647460938|0.042813215404749|1|PE;227.176116943359347|0.035507451742888|1|IL;244.166473388671875|0.220389872789383|1|y2;286.09783935546875|0.893068432807922|1|iM+DEB+G';300.15667724609375|0.190256431698799|1|b3;340.163665771484375|0.084426790475845|1|GGMAA-C1H4O1S1;355.19866943359375|0.059036184102297|1|PEK;357.1788330078125|0.03461505100131|1|VEQ;368.194305419921875|0.037055660039186|1|PAAQ;439.234039306640625|0.044878918677568|1|GGMAAV-C1H4O1S1;453.248260498046875|0.076326958835125|1|AAVEQ-CO-H2O1;566.33074951171875|0.031529795378447|1|ILGGMAA-C1H4O1S1;611.35504150390625|0.281795650720596|1|y6;618.287353515625|0.042977567762136|1|MAAVEQ-CO;643.27392578125|0.057287134230137|1|GMAAVE+DEB-H2O;696.33953857421875|0.040138177573681|1|GGMAAVEQ-C1H4O1S1;722.385498046875|0.060753434896469|1|QPEKPAA;739.4534912109375|0.055442027747631|1|y7;752.39324951171875|0.049230948090553|1|b9-C1H4O1S1;809.4180908203125|0.038687832653522|1|LGGMAAVEQ-C1H4O1S1;830.938720703125|0.245067462325096|2|y17-C1H4O1S1;887.47833251953125|0.170603469014168|2|y18-C1H4O1S1;915.471801757812386|0.051467180252075|1|b10;965.542907714843636|0.165238499641418|1|y9;980.50848388671875|0.032894171774387|1|b11-C1H4O1S1;1108.5665283203125|0.05487646907568|1|b12-C1H4O1S1;1222.6492919921875|0.056795258074999|1|y11;1321.7227783203125|0.055685680359602|1|y12;	643.304	G+C4H6O2	433.1	G	GEILGGmAAVEQPEKPAAQPK	6	1.95036	2136.09	0	0	16.8313	0.249835	1.69932	0	0	24.8472	0.102752	0	0	2	0.0560224	11.1744	0.440688	17.1725	11.1744	4	0	1	357	771	1.00837	0	4.2853	1	unique	0	0.548379	target	1	1
DEB	S30	1	21702	3116.7	643.306	4.14028e-06	0	4	GEILGGM(Oxidation)AAVEQPEKPAAQPK	sp|P0A7V3|RS3_ECOLI	205	225	2.10312	112.051055908203125|0.100177593529224|1|MI:C';129.102706909179688|0.167438983917236|1|y1-H2O1;135.047943115234375|1.0|1|iM+DEB;136.062225341796875|0.139770328998566|1|MI:A';141.066543579101563|0.057750448584557|1|a2-H2O1;147.113494873046875|0.036812283098698|1|y1;152.057403564453125|0.169029757380486|1|MI:G';159.077239990234375|0.089801214635372|1|a2;181.09814453125|0.030279582366347|1|PE-CO-H2O1;187.071701049804659|0.193872064352036|1|b2;199.181671142578125|0.059763755649328|1|IL-CO;226.155593872070313|0.041301656514406|1|y2-H2O1;227.103836059570313|0.033741574734449|1|PE;230.114425659179688|0.029133135452867|1|EQ-CO;238.094650268554688|0.024008277803659|1|MI:DEB+G';244.166336059570313|0.254857927560806|1|y2;272.161102294921875|0.072579741477966|1|a3;286.097991943359375|0.948787927627564|1|iM+DEB+G';300.156951904296875|0.200639948248863|1|b3;340.163238525390682|0.064582474529743|1|GGMAA-C1H4O1S1;354.2158203125|0.025587026029825|1|GMAAV-CO-C1H4O1S1;355.200042724609318|0.075023286044598|1|PEK;368.192718505859375|0.053987957537174|1|PAAQ;439.23187255859375|0.034083414822817|1|GGMAAV-C1H4O1S1;453.246978759765625|0.072739064693451|1|AAVEQ-CO-H2O1;568.2755126953125|0.050979286432266|1|GGMAAVE-C1H4O1S1;607.1619873046875|0.030384257435799|1|MA-CO+DEB+G-NH3;611.35455322265625|0.236845225095749|1|y6;643.17462158203125|0.028143355622888|1|PE+DEB+G-NH3;643.23968505859375|0.083406262099743|1|IL+DEB+G-NH3;643.32537841796875|0.085555084049702|1|PEKP-CO+DEB+G'-H2O;696.33538818359375|0.048329833894968|1|GGMAAVEQ-C1H4O1S1;722.384826660156364|0.056690778583288|1|QPEKPAA;752.39910888671875|0.059854473918676|1|b9-C1H4O1S1;802.43585205078125|0.049110013991594|1|KPAAQP-CO+DEB+G';830.9425048828125|0.468437284231186|2|y17-C1H4O1S1;851.460205078125|0.058028653264046|1|y8-H3N1;887.478515625|0.171341240406036|2|y18-C1H4O1S1;965.54345703125|0.133611932396889|1|y9;980.50146484375|0.050766885280609|1|b11-C1H4O1S1;1108.5687255859375|0.093241214752197|1|b12-C1H4O1S1;1222.6473388671875|0.060738228261471|1|y11;1321.715087890625|0.071086995303631|1|y12;	643.304	G+C4H6O2	433.1	G	GEILGGmAAVEQPEKPAAQPK	6	1.94879	2136.09	0	0	16.8313	0.215368	1.69932	0	0	22.8118	0.103024	0	0	2	0.0588235	8.82032	0.378978	14.1467	8.82032	6	0	1	357	823	1.65303	0	2.10312	1	unique	0	0.466298	target	1	1
DEB	S30	1	27723	4116.99	540.237	3.4228e-06	0	3	HAVTEASPM(Oxidation)VK	sp|P02358|RS6_ECOLI	94	104	1.83339	110.0716552734375|0.447502702474594|1|a1;129.102737426757813|0.033082108944654|1|y1-H2O1;130.086639404296875|7.421013433486223e-03|1|y1-H3N1;135.047882080078125|0.882772088050842|1|iM+DEB;138.06671142578125|0.034901399165392|1|b1;143.11834716796875|6.154894828796387e-03|1|AV-CO;147.11328125|0.013719514943659|1|y1;152.057159423828125|5.029912572354078e-03|1|MI:G';171.113250732421875|4.031658638268709e-03|1|AV;181.097763061523438|0.056343760341406|1|PM-C1H4O1S1;181.108932495117188|0.192793115973473|1|a2;183.113327026367188|0.018193867057562|1|VT-H2O1;197.129470825195341|6.544941104948521e-03|1|iK(C6H13N2O)DEB-H2O;199.108413696289063|7.783844601362944e-03|1|AS-CO+DEB-H2O;201.1239013671875|5.373108666390181e-03|1|VT;209.103988647460938|0.474835455417633|1|b2;220.08343505859375|7.807522546499968e-03|1|MI:DEB+G'-H2O;228.171310424804659|4.486175253987312e-03|1|y2-H2O1;231.098068237304716|6.063439883291721e-03|1|TE;238.093856811523438|7.445409893989563e-03|1|MI:DEB+G';246.18145751953125|5.962386727333069e-03|1|y2;252.171615600585966|0.026025393977761|1|PMV-CO-C1H4O1S1;262.1671142578125|8.489730767905712e-03|1|a3-H2O1;268.087249755859375|8.17667692899704e-03|1|iM+DEB+G'-H2O;280.1795654296875|4.173357971012592e-03|1|a3;286.097747802734375|1.0|1|iM+DEB+G';290.162109375|0.106262147426605|1|b3-H2O1;302.136138916015625|7.614939939230681e-03|1|TEA;308.172698974609318|0.089098930358887|1|b3;312.192779541015625|0.034384313970804|1|AVT-CO+DEB-H2O;329.220062255859375|0.029375694692135|1|y3-C1H4O1S1;330.1685791015625|3.774066455662251e-03|1|VTE;339.202667236328125|4.227106925100088e-03|1|SPMV-CO-C1H4O1S1;383.195037841796875|3.480777144432068e-03|1|VTEA-H2O1;389.168060302734375|7.71067151799798e-03|1|TEAS;391.2093505859375|0.01332149002701|1|b4-H2O1;401.203430175781307|5.17515791580081e-03|1|VTEA;409.21875|6.997135002166033e-03|1|b4;426.272552490234375|0.167559862136841|1|y4-C1H4O1S1;470.225433349609318|6.631812080740929e-03|1|VTEAS-H2O1;474.251922607421875|0.059552539139986|2|a10-C1H4O1S1;513.3048095703125|0.038367718458176|1|y5-C1H4O1S1;520.25262451171875|4.450133070349693e-03|1|b5-H2O1;538.26165771484375|0.015608633868396|1|b5;541.262939453125|4.876032005995512e-03|1|TEASPM-CO-C1H4O1S1;559.27581787109375|3.38260643184185e-03|1|AVTEAS;581.30487060546875|3.590664360672236e-03|1|a6;584.34228515625|0.039549384266138|1|y6-C1H4O1S1;609.2999267578125|0.021448269486427|1|b6;640.33038330078125|8.080951869487762e-03|1|VTEASPM-CO-C1H4O1S1;650.32000732421875|4.426662344485521e-03|1|a7-H2O1;668.333984375|0.013094061985612|1|VTEASPM-C1H4O1S1;678.32159423828125|0.03720235824585|1|b7-H2O1;696.33197021484375|0.047552485018969|1|b7;713.38677978515625|0.02518156170845|1|y7-C1H4O1S1;739.4007568359375|0.011512138880789|1|VTEASPMV-CO-C1H4O1S1;767.39764404296875|7.476152386516333e-03|1|VTEASPMV-C1H4O1S1;793.3951416015625|9.644882753491402e-03|1|b8;810.42205810546875|0.010883294977248|1|AVTEASPMV-CO-C1H4O1S1;814.43377685546875|0.123988099396229|1|y8-C1H4O1S1;848.43023681640625|4.251858685165644e-03|1|a9-C1H4O1S1;876.42041015625|3.295321017503738e-03|1|b9-C1H4O1S1;913.50152587890625|0.205445185303688|1|y9-C1H4O1S1;984.539672851562386|0.124202042818069|1|y10-C1H4O1S1;	540.236	G+C4H6O2	433.1	G	HAVTEASPmVK	8	1.89095	1184.59	0	0	16.8313	0.339609	0.956768	0	0	32.8459	1.02471	0	0	8	0.14433	16.9527	0.586708	12.2471	16.9527	4	0	0	194	798	22.6265	0	1.83339	0.995319	unique	0	0.886465	target	1	1
DEB	S30	1	27822	4129.08	540.237	3.56893e-06	0	3	HAVTEASPM(Oxidation)VK	sp|P02358|RS6_ECOLI	94	104	2.51126	110.071685791015625|0.460481345653534|1|a1;129.102691650390625|0.033464055508375|1|y1-H2O1;130.08685302734375|0.011781343258917|1|y1-H3N1;135.04791259765625|0.925929546356201|1|iM+DEB;136.062423706054688|0.010333029553294|1|MI:A';138.06671142578125|0.035174146294594|1|b1;143.11822509765625|0.01358543895185|1|AV-CO;147.11322021484375|0.013567247428|1|y1;152.057220458984375|0.016241615638137|1|MI:G';181.097854614257813|0.062239516526461|1|PM-C1H4O1S1;181.109024047851563|0.203790888190269|1|a2;183.113601684570313|0.020555749535561|1|VT-H2O1;199.1083984375|7.909864187240601e-03|1|AS-CO+DEB-H2O;201.124404907226563|4.467729944735765e-03|1|VT;209.10400390625|0.488194167613983|1|b2;220.083572387695341|8.39509442448616e-03|1|MI:DEB+G'-H2O;231.09857177734375|7.040876429527998e-03|1|TE;238.094314575195341|0.018373489379883|1|MI:DEB+G';246.182586669921875|5.115611013025045e-03|1|y2;252.171646118164063|0.027149543166161|1|PMV-CO-C1H4O1S1;256.12945556640625|5.898893810808659e-03|1|TEA-CO-H2O1;262.16595458984375|4.442253150045872e-03|1|a3-H2O1;268.087066650390625|6.846526637673378e-03|1|iM+DEB+G'-H2O;286.09783935546875|1.0|1|iM+DEB+G';290.16192626953125|0.102403946220875|1|b3-H2O1;302.13604736328125|0.014809761196375|1|TEA;308.17266845703125|0.088296309113503|1|b3;312.157012939453125|5.059316754341125e-03|1|VTE-H2O1;312.192291259765625|0.031660810112953|1|AVT-CO+DEB-H2O;329.21954345703125|0.028090910986066|1|y3-C1H4O1S1;339.2037353515625|6.797680631279945e-03|1|SPMV-CO-C1H4O1S1;389.164703369140625|4.601968917995691e-03|1|TEAS;391.210205078125|0.011246431618929|1|b4-H2O1;409.220062255859375|0.01154378335923|1|b4;426.272674560546875|0.184328570961952|1|y4-C1H4O1S1;474.252471923828068|0.063007891178131|2|a10-C1H4O1S1;488.24029541015625|7.323905359953642e-03|2|b10-C1H4O1S1;513.30462646484375|0.033486977219582|1|y5-C1H4O1S1;520.2545166015625|9.019603952765465e-03|1|b5-H2O1;538.26165771484375|0.020653208717704|1|b5;559.2728271484375|5.573252681642771e-03|1|AVTEAS;569.2598876953125|6.464837118983269e-03|1|TEASPM-C1H4O1S1;581.30670166015625|9.85417142510414e-03|1|a6;584.3436279296875|0.041399553418159|1|y6-C1H4O1S1;609.302734375|0.024398582056165|1|b6;640.33282470703125|5.840406287461519e-03|1|VTEASPM-CO-C1H4O1S1;668.33624267578125|0.011181897483766|1|a7;678.322509765625|0.038764335215092|1|b7-H2O1;696.332275390625|0.053223662078381|1|b7;713.38372802734375|0.025299727916718|1|y7-C1H4O1S1;739.4007568359375|7.605195976793766e-03|1|VTEASPMV-CO-C1H4O1S1;810.438720703125|8.263362571597099e-03|1|AVTEASPMV-CO-C1H4O1S1;814.4342041015625|0.129661470651627|1|y8-C1H4O1S1;913.50238037109375|0.198174506425858|1|y9-C1H4O1S1;984.539306640625|0.12843744456768|1|y10-C1H4O1S1;	540.236	G+C4H6O2	433.1	G	HAVTEASPmVK	8	1.93278	1184.59	0	0	16.8313	0.32604	0.956768	0	0	28.058	0.723731	0	0	7	0.123711	13.2824	0.566504	11.2405	13.2824	4	0	0	194	821	10.1121	0	2.51126	0.976332	unique	0	0.800885	target	1	1
DEB	S30	1	27865	4134.94	470.544	0.00718498	0	3	LEQQALM(Oxidation)K	sp|P63284|CLPB_ECOLI	424	431	2.79301	112.050910949707017|0.067838162183762|1|MI:C';129.102691650390625|0.394742250442505|1|y1-H2O1;130.0867919921875|0.019416064023972|1|y1-H3N1;135.047897338867188|1.0|1|iM+DEB;136.06219482421875|0.090842358767986|1|MI:A';147.113235473632813|0.014650912024081|1|y1;152.0572509765625|0.409697622060776|1|MI:G';187.144805908203125|9.252896532416344e-03|1|iK+DEB;197.129119873046875|0.022810753434896|1|a2-H2O1;200.104202270507813|0.012455604039133|1|QA;212.10400390625|0.01049433555454|1|QQ-CO-H3N1;215.13983154296875|0.228174149990082|1|a2;230.15093994140625|0.017379011958838|1|y2-C1H4O1S1;240.098617553710938|0.050253424793482|1|QQ-H3N1;243.134384155273438|0.088443212211132|1|b2;257.1260986328125|0.026867583394051|1|QQ;258.109710693359375|8.095632307231426e-03|1|EQ;286.09771728515625|0.816499650478363|1|iM+DEB+G';311.135040283203125|0.057237058877945|1|QQA-H3N1;328.163116455078125|8.773368783295155e-03|1|QQA;343.234375|0.037820756435394|1|y3-C1H4O1S1;371.195068359375|0.02519153803587|1|b3;386.169830322265625|0.016624502837658|1|EQQ;396.225280761718693|0.022408107295632|1|QALM-C1H4O1S1;414.269378662109375|0.017997343093157|1|y4-C1H4O1S1;432.222320556640625|0.018437774851918|1|QALM-CO;441.248748779296875|0.01568110845983|1|QQAL;457.20501708984375|0.01895453967154|1|EQQA;499.255584716796875|0.017633836716413|1|b4;524.28228759765625|0.01884539052844|1|a5-H2O1;525.2677001953125|0.017821250483394|1|a5-H3N1;542.2886962890625|0.011583759449422|1|a5;570.291015625|0.036516010761261|1|b5;655.37957763671875|0.011090286076069|1|a6;670.39288330078125|0.077947549521923|1|y6-C1H4O1S1;799.43341064453125|0.057585943490267|1|y7-C1H4O1S1;	470.543	G+C4H6O2	433.1	G	LEQQALmK	6	1.8165	975.506	0	0	16.8313	0.270201	0.956768	0	0	22.5289	0.866303	0	0	4	0.0909091	5.32978	0.348225	6.06412	5.32978	1	0	0	176	702	6.71492	0	2.79301	0.629179	unique	0	0.0675466	target	1	1
DEB	S30	1	27906	4140.43	540.238	3.98131e-06	0	3	HAVTEASPM(Oxidation)VK	sp|P02358|RS6_ECOLI	94	104	3.75403	110.071662902832031|0.493101358413696|1|a1;112.051101684570327|0.010630086995661|1|MI:C';129.102691650390625|0.032903727144003|1|y1-H2O1;135.047897338867188|0.983733713626862|1|iM+DEB;136.062271118164063|0.014386470429599|1|MI:A';138.066726684570313|0.042096685618162|1|b1;138.091827392578125|7.720952853560448e-03|1|iP+DEB-H2O;143.118560791015625|0.013034977950156|1|AV-CO;152.057418823242188|0.021318538114429|1|MI:G';181.097763061523438|0.05860735476017|1|PM-C1H4O1S1;181.108963012695341|0.224624887108803|1|a2;183.113418579101563|0.020599767565727|1|VT-H2O1;199.108169555664063|0.014403234235942|1|AS-CO+DEB-H2O;209.104034423828125|0.501035392284393|1|b2;220.084259033203125|0.011610702611506|1|MI:DEB+G'-H2O;228.171524047851563|4.69605065882206e-03|1|y2-H2O1;231.098800659179688|5.863818340003491e-03|1|TE;238.094070434570313|9.104915894567966e-03|1|MI:DEB+G';252.171661376953125|0.030782716348767|1|PMV-CO-C1H4O1S1;268.0870361328125|0.012846027500927|1|iM+DEB+G'-H2O;286.0977783203125|1.0|1|iM+DEB+G';290.16180419921875|0.10982920229435|1|b3-H2O1;302.1356201171875|0.012686821632087|1|TEA;308.172821044921875|0.093212559819222|1|b3;312.1923828125|0.03772534430027|1|AVT-CO+DEB-H2O;329.219268798828068|0.0245346929878|1|y3-C1H4O1S1;389.16888427734375|0.011119934730232|1|TEAS;391.21038818359375|0.016623625531793|1|b4-H2O1;401.203918457031307|6.805462297052145e-03|1|VTEA;409.219818115234375|0.017550079151988|1|b4;426.27252197265625|0.175778076052666|1|y4-C1H4O1S1;470.22601318359375|8.326214738190174e-03|1|VTEAS-H2O1;474.2530517578125|0.072436980903149|2|a10-C1H4O1S1;488.2431640625|6.904788315296173e-03|1|VTEAS;513.30609130859375|0.034351222217083|1|y5-C1H4O1S1;520.25360107421875|9.811130352318289e-03|1|b5-H2O1;538.26324462890625|0.021682837978005|1|b5;569.25958251953125|5.787221249192953e-03|1|TEASPM-C1H4O1S1;584.34234619140625|0.037745986133814|1|y6-C1H4O1S1;609.30035400390625|0.024669310078025|1|b6;640.33306884765625|6.816328503191471e-03|1|VTEASPM-CO-C1H4O1S1;668.328857421875|7.488000206649303e-03|1|VTEASPM-C1H4O1S1;678.32470703125|0.035349458456039|1|b7-H2O1;696.33251953125|0.051875051110983|1|b7;713.38262939453125|0.023882934823632|1|y7-C1H4O1S1;739.3988037109375|0.011814946308732|1|VTEASPMV-CO-C1H4O1S1;793.3902587890625|5.819124169647694e-03|1|b8;814.4332275390625|0.132754072546959|1|y8-C1H4O1S1;913.50225830078125|0.222728818655014|1|y9-C1H4O1S1;984.539428710937614|0.133287459611893|1|y10-C1H4O1S1;	540.236	G+C4H6O2	433.1	G	HAVTEASPmVK	8	1.99658	1184.59	0	0	16.8313	0.320387	0.956768	0	0	23.4176	0.823708	0	0	8	0.108247	13.3059	0.55747	8.23708	13.3059	2	0	0	194	760	5.29538	0	3.75403	1	unique	0	0.559389	target	1	1
DEB	S30	1	27978	4150.34	584.248	0.00481903	0	2	VCQVTGK	sp|P0A7M2|RL28_ECOLI	4	10	2.16713	112.050811767578125|0.030968219041824|1|MI:C';129.102645874023438|0.095458514988422|1|y1-H2O1;130.086624145507813|0.036478374153376|1|y1-H3N1;136.06219482421875|0.067346654832363|1|MI:A';147.113235473632813|0.076147094368935|1|y1;152.05718994140625|0.05910237133503|1|MI:G';173.128997802734375|5.483102984726429e-03|1|VT-CO;183.113418579101563|5.263831466436386e-03|1|VT-H2O1;186.124359130859347|0.043543454259634|1|y2-H2O1;187.108169555664063|9.248461574316025e-03|1|y2-H3N1;204.1348876953125|0.143503755331039|1|y2;228.1341552734375|3.285306040197611e-03|1|QV;238.092910766601563|3.291141707450151e-03|1|MI:DEB+G';287.172576904296875|9.624486789107325e-03|1|y3-H2O1;305.182891845703125|0.110194332897663|1|y3;404.25152587890625|0.011164255440235|1|y4;434.1077880859375|0.012010240927339|1|MI:DEB+G;514.30096435546875|4.016398452222347e-03|1|y5-H2O1;515.28460693359375|6.306679453700781e-03|1|y5-H3N1;532.309326171875|0.010258955881|1|y5;584.249755859375|0.012336280196905|2|[M+2H+G+C4H6O2];618.28338623046875|2.344602020457387e-03|1|y6-H3N1;681.279296875|9.335750713944437e-03|1|CQVTG-CO+DEB+G'-NH3;764.2435302734375|3.694512415677309e-03|1|b3+DEB+G;863.3138427734375|3.500189865007997e-03|1|b4+DEB+G;	584.247	G+C4H6O2	433.1	G	VCqVTGK	2	0.00933575	733.379	0.00225103	2.00225	1.35747	0.0016101	5.52867	1.00386	0	23.1896	0.85165	0	2	5	0.155738	5.78885	0.125418	12.1122	5.08854	18	0	0	122	657	13.7287	0	2.16713	0.961439	unique	0	0.124254	target	0	1
DEB	S30	1	27992	4152.27	540.238	3.16019e-06	0	3	HAVTEASPM(Oxidation)VK	sp|P02358|RS6_ECOLI	94	104	3.30211	110.071647644042983|0.471211075782776|1|a1;112.050865173339844|0.022411670535803|1|MI:C';129.102706909179688|0.049974530935287|1|y1-H2O1;130.086700439453125|0.018698742613196|1|y1-H3N1;135.047882080078125|0.942252516746521|1|iM+DEB;136.062026977539063|0.036536265164614|1|MI:A';138.066619873046875|0.041928857564926|1|b1;138.091812133789063|8.207708597183228e-03|1|iP+DEB-H2O;143.118377685546875|0.012664970010519|1|AV-CO;147.113250732421875|0.01593017950654|1|y1;152.0572509765625|0.05793396756053|1|MI:G';171.113235473632813|0.018147479742765|1|AV;181.097793579101563|0.055246990174055|1|PM-C1H4O1S1;181.108993530273438|0.182508736848831|1|a2;183.113479614257813|0.018935527652502|1|VT-H2O1;199.108047485351563|0.014747724868357|1|AS-CO+DEB-H2O;201.123077392578125|5.79729164019227e-03|1|VT;209.103988647460938|0.47137463092804|1|b2;220.083938598632813|7.847186177968979e-03|1|MI:DEB+G'-H2O;228.171112060546875|4.618664737790823e-03|1|y2-H2O1;231.098358154296875|9.224195033311844e-03|1|TE;238.094161987304716|0.032443650066853|1|MI:DEB+G';246.18133544921875|8.013668470084667e-03|1|y2;252.171432495117188|0.024510430172086|1|PMV-CO-C1H4O1S1;268.08709716796875|7.773844990879297e-03|1|iM+DEB+G'-H2O;286.09771728515625|1.0|1|iM+DEB+G';290.16217041015625|0.113289892673492|1|b3-H2O1;302.13555908203125|8.314375765621662e-03|1|TEA;308.173095703125|0.080223523080349|1|b3;312.193359375|0.031487498432398|1|AVT-CO+DEB-H2O;329.219146728515625|0.02263637073338|1|y3-C1H4O1S1;339.2044677734375|5.218532402068377e-03|1|SPMV-CO-C1H4O1S1;371.157806396484375|5.430956836789846e-03|1|TEAS-H2O1;389.170227050781307|4.829949233680964e-03|1|TEAS;391.210266113281307|0.012743349187076|1|b4-H2O1;401.206512451171932|4.870214499533176e-03|1|VTEA;409.221588134765625|0.014329068362713|1|b4;426.272277832031307|0.164299085736275|1|y4-C1H4O1S1;431.1912841796875|4.34895558282733e-03|1|SPMV;470.226593017578125|9.626705199480057e-03|1|VTEAS-H2O1;472.239776611328125|6.313666701316834e-03|1|AVTEA;474.2525634765625|0.087444007396698|2|a10-C1H4O1S1;488.237152099609318|8.546952158212662e-03|1|VTEAS;513.30670166015625|0.030820230022073|1|y5-C1H4O1S1;520.25396728515625|8.729136548936367e-03|1|b5-H2O1;538.263427734375|0.018442397937179|1|b5;581.30792236328125|8.245313540101051e-03|1|a6;584.3431396484375|0.040706790983677|1|y6-C1H4O1S1;591.29071044921875|7.834513671696186e-03|1|b6-H2O1;609.29962158203125|0.023370195180178|1|b6;640.3328857421875|9.969779290258884e-03|1|VTEASPM-CO-C1H4O1S1;668.3355712890625|9.558316320180891e-03|1|VTEASPM-C1H4O1S1;678.32110595703125|0.030902341008186|1|b7-H2O1;696.33172607421875|0.05347566306591|1|b7;713.385986328125|0.027153724804521|1|y7-C1H4O1S1;739.4005126953125|9.141611866652966e-03|1|VTEASPMV-CO-C1H4O1S1;775.374755859375|9.683720767498016e-03|1|AVTEASPM-CO;810.4249267578125|0.01387354079634|1|AVTEASPMV-CO-C1H4O1S1;814.43359375|0.132848933339119|1|y8-C1H4O1S1;913.50177001953125|0.187490001320839|1|y9-C1H4O1S1;984.539306640625|0.11697144061327|1|y10-C1H4O1S1;	540.236	G+C4H6O2	433.1	G	HAVTEASPmVK	8	1.95003	1184.59	0	0	16.8313	0.296179	0.956768	0	0	28.058	0.720792	0	0	7	0.134021	13.2713	0.507717	11.2115	13.2713	4	0	0	194	743	8.46877	0	3.30211	0.945598	unique	0	1.04025	target	1	1
DEB	S30	1	28077	4163.38	540.237	3.85671e-06	0	3	HAVTEASPM(Oxidation)VK	sp|P02358|RS6_ECOLI	94	104	2.24535	110.071624755859375|0.390436768531799|1|a1;112.050880432128906|0.055037900805473|1|MI:C';129.102691650390625|0.057345546782017|1|y1-H2O1;130.086532592773438|0.018422104418278|1|y1-H3N1;135.047821044921875|0.924165904521942|1|iM+DEB;136.06207275390625|0.080124624073505|1|MI:A';138.0667724609375|0.031943701207638|1|b1;143.118209838867188|0.066404946148396|1|AV-CO;147.11334228515625|0.020273189991713|1|y1;152.057159423828125|0.096869595348835|1|MI:G';169.133926391601563|0.018637608736753|1|iK+DEB-H2O;171.113296508789063|0.048692040145397|1|AV;181.097686767578125|0.044357191771269|1|PM-C1H4O1S1;181.108840942382813|0.145994439721107|1|a2;183.113327026367188|0.020424271002412|1|VT-H2O1;197.128219604492188|0.011718051508069|1|iK(C6H13N2O)DEB-H2O;199.108642578125|9.55552700906992e-03|1|AS-CO+DEB-H2O;203.103469848632813|8.996234275400639e-03|1|TE-CO;209.1038818359375|0.354379296302795|1|b2;220.083450317382813|0.013495028950274|1|MI:DEB+G'-H2O;231.098587036132813|0.013064772821963|1|TE;238.094284057617188|0.040283601731062|1|MI:DEB+G';252.171112060546875|0.016796391457319|1|PMV-CO-C1H4O1S1;256.130462646484375|0.020443139597774|1|TEA-CO-H2O1;268.086639404296875|0.015635265037417|1|iM+DEB+G'-H2O;286.097625732421875|1.0|1|iM+DEB+G';290.1622314453125|0.077591426670551|1|b3-H2O1;308.17266845703125|0.059279024600983|1|b3;312.15655517578125|8.618692867457867e-03|1|VTE-H2O1;312.192169189453125|0.028580678626895|1|AVT-CO+DEB-H2O;329.21893310546875|0.019680805504322|1|y3-C1H4O1S1;391.209747314453125|0.012996898032725|1|b4-H2O1;426.238464355468693|0.011232093907893|1|AVTEA-CO-H2O1;426.272369384765625|0.137857928872108|1|y4-C1H4O1S1;430.19580078125|0.017535096034408|1|PMV+DEB;434.215484619140625|0.024936700239778|2|y6+DEB+G'-H2O;442.230804443359375|8.781931363046169e-03|1|VTEAS-CO-H2O1;470.222686767578125|9.438855573534966e-03|1|VTEAS-H2O1;474.252197265625|0.054555494338274|2|a10-C1H4O1S1;490.270812988281307|0.030393991619349|1|y4;513.30322265625|0.035403616726398|1|y5-C1H4O1S1;538.26312255859375|0.015241650864482|1|b5;584.3433837890625|0.033437229692936|1|y6-C1H4O1S1;609.300537109375|0.020921330899|1|b6;621.272216796875|6.804168689996004e-03|1|VTEA+DEB+G'-NH3;640.334228515625|8.147190324962139e-03|1|VTEASPM-CO-C1H4O1S1;648.33917236328125|0.021948723122478|1|y6;668.3323974609375|0.035233534872532|1|VTEASPM-C1H4O1S1;671.322265625|5.709636490792036e-03|1|VTEASP+DEB;678.3238525390625|0.020906303077936|1|b7-H2O1;696.3323974609375|0.046695105731487|1|b7;713.3880615234375|0.031945504248142|1|y7-C1H4O1S1;767.39276123046875|0.013695794157684|1|VTEASPMV-C1H4O1S1;777.38848876953125|0.01509593706578|1|y7;810.44207763671875|9.20149777084589e-03|1|AVTEASPMV-CO-C1H4O1S1;814.433837890625|0.117120154201984|1|y8-C1H4O1S1;878.431396484375|0.020777627825737|1|y8;913.50177001953125|0.164596632122993|1|y9-C1H4O1S1;917.418334960937614|7.330405060201883e-03|1|a6+DEB+G-NH3-HPO3;984.543212890625|0.096016474068165|1|y10-C1H4O1S1;	540.236	G+C4H6O2	433.1	G	HAVTEASPmVK	8	1.95734	1184.59	0.0039457	1.00395	10.9863	0.239483	3.11232	0	0	32.5901	0.714531	0	1	3	0.103175	13.9826	0.391221	17.1517	13.9509	8	0	0	252	811	26.8313	0	2.24535	0.701754	unique	0	0.632361	target	1	1
DEB	S30	1	28110	4167.7	556.239	0.00427513	0	3	AVAAGMNPM(Oxidation)DLK	sp|P0A6F5|CH60_ECOLI	106	117	3.21698	112.050918579101563|0.600346982479096|1|MI:C';115.086776733398438|0.023463878780603|1|AA-CO;129.102752685546875|0.037882920354605|1|y1-H2O1;130.086654663085938|0.026065954938531|1|y1-H3N1;135.047897338867188|1.0|1|iM+DEB;136.062225341796875|0.979712009429932|1|MI:A';143.081985473632813|0.019037274643779|1|AA;143.118408203125|0.26311993598938|1|a2;147.113388061523438|0.035940632224083|1|y1;152.057174682617188|0.03612120077014|1|MI:G';171.113388061523438|0.204868048429489|1|b2;181.097488403320313|0.03214118629694|1|PM-C1H4O1S1;183.113601684570313|4.51726047322154e-03|1|AA-CO+DEB-H2O;197.129302978515625|0.012792659923434|1|iK(C6H13N2O)DEB-H2O;200.103958129882813|0.012510171160102|1|AAG;212.103530883789063|4.908088129013777e-03|1|AGM-C1H4S1;220.0841064453125|5.623838864266872e-03|1|MI:DEB+G'-H2O;229.065017700195341|0.042290821671486|1|MN-H3N1;242.150680541992188|0.091689571738243|1|b3;260.197479248046875|0.03328699618578|1|y2;285.193450927734375|8.404061198234558e-03|1|a4;286.097808837890625|0.030694423243403|1|iM+DEB+G';296.125244140625|9.069362655282021e-03|1|PMD-C1H4O1S1;313.18878173828125|7.55328219383955e-03|1|b4;319.108367919921875|5.306004546582699e-03|1|MI:DEB+G-NH3-H3PO4;348.07110595703125|0.027938241139054|1|MI:G;357.12469482421875|0.012509202584624|1|AGMN-H3N1;390.146087646484375|5.508484318852425e-03|1|b1+DEB+G-NH3-H3PO4;402.1458740234375|9.641711600124836e-03|1|iM+DEB+G-HPO3;410.168701171875|6.491853855550289e-03|1|NPMD-C1H4O1S1;434.108612060546875|6.417305674403906e-03|1|MI:DEB+G;437.212371826171932|0.024041332304478|2|y8-C1H4S1;450.21490478515625|0.030483637005091|2|a9+DEB-H2O;458.261505126953125|5.869697313755751e-03|1|y4-C1H4O1S1;461.182952880859375|7.439319044351578e-03|1|AA+DEB+G-NH3-H3PO4;472.72991943359375|0.02284343726933|2|y9-C1H4S1;482.112152099609318|0.576194584369659|1|iM+DEB+G;496.243316650390682|8.040483109652996e-03|1|VAAGMN-C1H4S1;508.2508544921875|0.04035409912467|2|y10-C1H4S1;555.31561279296875|0.078591644763947|1|y5-C1H4O1S1;566.26336669921875|9.047628380358219e-03|2|y10+DEB-H2O;593.30438232421875|9.534533135592938e-03|2|[M+2H]-CH4S;669.36297607421875|0.029326070100069|1|y6-C1H4O1S1;681.27471923828125|6.724406965076923e-03|1|AGMN-CO+DEB+G-H3PO4;685.2623291015625|8.813470602035523e-03|1|AGMNPMD-C1H4S1;686.2576904296875|5.472841672599316e-03|1|AGMNPM+DEB-H2O;716.3353271484375|0.024070223793387|1|y6-H3N1;727.311462402343636|0.012029683217406|1|GMNPMDL-C1H4S1;733.35687255859375|0.012013824656606|1|y6;756.29522705078125|9.063635021448135e-03|1|AAGMNPMD-C1H4S1;798.347412109375|7.166702765971422e-03|1|AGMNPMDL-C1H4S1;816.391540527343636|0.014537046663463|1|y7-C1H4S1;869.38323974609375|0.014030882157385|1|AAGMNPMDL-C1H4S1;873.41717529296875|0.056173421442509|1|y8-C1H4S1;944.456787109375|0.042292177677155|1|y9-C1H4S1;974.44976806640625|6.535015534609556e-03|1|y9-H2O1;1015.49169921875|0.111199267208576|1|y10-C1H4S1;	556.237	G+C4H6O2	433.1	G	AVAAGmNPmDLK	8	1.61653	1232.59	0.00676361	2.00676	7.71408	0.205982	5.53294	0	0	21.0945	0.279395	0	1	3	0.0711864	5.52647	0.296446	11.0905	4.7816	7	0	0	295	863	38.3543	0	3.21698	0.388277	unique	0	0.157451	target	1	1
DEB	S30	1	28121	4169.12	649.922	4.3496e-06	0	3	HAVTEASPM(Oxidation)VK	sp|P02358|RS6_ECOLI	94	104	3.599	110.071640014648438|0.993315160274506|1|a1;112.050933837890625|0.106832332909107|1|MI:C';129.102645874023438|0.125999256968498|1|y1-H2O1;130.086578369140625|0.044743876904249|1|y1-H3N1;135.0478515625|0.739967107772827|1|iM+DEB;136.062149047851563|0.063782796263695|1|MI:A';138.066497802734375|0.061628080904484|1|b1;143.118423461914063|0.05204476416111|1|AV-CO;147.1131591796875|0.064100824296474|1|y1;152.05712890625|0.29888191819191|1|MI:G';171.113494873046875|0.030197981745005|1|AV;181.097976684570313|0.112926982343197|1|PM-C1H4O1S1;181.10906982421875|0.373093396425247|1|a2;199.10797119140625|0.024884911254048|1|AS-CO+DEB-H2O;209.103927612304716|1.0|1|b2;226.15606689453125|0.026604678481817|1|AVT-CO-H2O1;238.0936279296875|0.047990035265684|1|MI:DEB+G';244.166778564453125|0.017123544588685|1|AVT-CO;246.182022094726563|0.025305055081844|1|y2;252.171066284179688|0.046122577041388|1|PMV-CO-C1H4O1S1;262.16741943359375|0.014274423010647|1|a3-H2O1;286.09771728515625|0.123773753643036|1|iM+DEB+G';290.161895751953125|0.202747121453285|1|b3-H2O1;308.17266845703125|0.181222558021545|1|b3;312.19305419921875|0.075342103838921|1|AVT-CO+DEB-H2O;329.219207763671875|0.050034955143929|1|y3-C1H4O1S1;348.07220458984375|8.940235711634159e-03|1|MI:G;367.201568603515625|8.83038155734539e-03|1|SPMV-C1H4O1S1;384.198150634765625|0.023840572685003|2|VTEASPMV-C1H4O1S1;389.168121337890625|0.013618542812765|1|TEAS;391.211090087890625|0.033433850854635|1|b4-H2O1;393.1900634765625|0.023116206750274|1|VT-CO+DEB+G'-NH3;401.203155517578125|0.013574662618339|1|VTEA;409.220428466796875|0.019977401942015|1|b4;426.2724609375|0.336617320775986|1|y4-C1H4O1S1;464.1014404296875|0.015068363398314|1|iM+DEB+G-H2O;470.2274169921875|0.015549825504422|1|VTEAS-H2O1;472.243560791015625|0.010546704754233|1|AVTEA;474.251434326171932|0.124725379049778|2|a10-C1H4O1S1;482.112609863281307|0.048238549381495|1|iM+DEB+G;488.24212646484375|0.019527368247509|1|VTEAS;513.30535888671875|0.052889660000801|1|y5-C1H4O1S1;520.25457763671875|0.01417872775346|1|b5-H2O1;538.26312255859375|0.051507607102394|1|b5;544.2264404296875|0.015534864738584|1|b2+DEB+G-H3PO4;567.28118896484375|0.012211040593684|1|VTEASP-H2O1;569.2548828125|9.532739408314228e-03|1|TEASPM-C1H4O1S1;584.34259033203125|0.076946377754211|1|y6-C1H4O1S1;591.287841796875|0.018231740221381|1|b6-H2O1;609.30096435546875|0.051663387566805|1|b6;610.25634765625|0.012689632363617|1|TEA-CO+DEB+G-NH3-HPO3;618.3125|0.048353739082813|1|a4+DEB+G';640.3348388671875|0.042713105678558|1|VTEASPM-CO-C1H4O1S1;668.33245849609375|0.022667666897178|1|VTEASPM-C1H4O1S1;678.323974609375|0.099691785871983|1|b7-H2O1;696.32666015625|0.099325388669968|1|b7;713.38555908203125|0.050257157534361|1|y7-C1H4O1S1;716.36212158203125|0.01197502296418|1|y6+DEB-H2O;739.400451660156364|0.023583238944411|1|VTEASPMV-CO-C1H4O1S1;785.376220703125|0.014089302159846|1|VTEASPMV-CO-H2O1;810.427734375|0.012903054244816|1|AVTEASPMV-CO-C1H4O1S1;814.43316650390625|0.284112304449081|1|y8-C1H4O1S1;876.43035888671875|0.010410971008241|1|b9-C1H4O1S1;913.50177001953125|0.433307200670242|1|y9-C1H4O1S1;960.46923828125|0.027822330594063|1|y9-H3N1;984.539184570312386|0.279544025659561|1|y10-C1H4O1S1;	649.92	GG+C4H6O2	762.152	G	HAVTEASPmVK	8	0.927048	1184.59	0.00483386	2.00483	1.98235	0.0590694	4.22382	0	0	28.9854	0.718188	2	1	7	0.0960854	12.4553	0.251476	13.1924	12.3822	14	0	0	281	828	22.1549	0	3.599	0.870533	unique	0	0.343713	target	1	1
DEB	S30	1	28144	4171.97	657.919	0.000805064	0	3	AVAAGM(Oxidation)NPM(Oxidation)DLK	sp|P0A6F5|CH60_ECOLI	106	117	2.82676	101.071319580078125|0.031755588948727|1|AG-CO;112.050910949707017|0.917599499225617|1|MI:C';115.0869140625|0.041439279913902|1|AA-CO;129.066238403320313|0.046536467969418|1|AG;129.102615356445313|0.070487044751644|1|y1-H2O1;130.086639404296875|0.048982441425323|1|y1-H3N1;135.047882080078125|0.851329505443573|1|iM+DEB;136.06219482421875|0.102737434208393|1|MI:A';141.066375732421875|0.048037670552731|1|GM-C1H4O1S1;143.08203125|0.059455413371325|1|AA;143.118377685546875|0.519573211669922|1|a2;147.113388061523438|0.109806314110756|1|y1;152.0572509765625|0.106063552200794|1|MI:G';171.113372802734375|0.444893389940262|1|b2;181.097610473632813|0.084103904664516|1|PM-C1H4O1S1;197.129241943359347|0.03057630173862|1|iK(C6H13N2O)DEB-H2O;198.087860107421875|0.015253745950758|1|MI:DEB+C';200.103424072265625|0.026661366224289|1|AAG;242.15057373046875|0.218924760818481|1|b3;252.094207763671875|0.013568223454058|1|b1+DEB+C'-NH3;255.108901977539063|0.035655498504639|1|GMN-C1H4O1S1;260.1978759765625|0.119797199964523|1|y2;281.12493896484375|0.015666648745537|1|AG-CO+DEB+C'-NH3;285.192962646484375|0.021933184936643|1|a4;299.17230224609375|0.013149684295058|1|VAAG;309.120208740234375|0.019770294427872|1|AG+DEB+C'-NH3;313.18817138671875|0.036305151879787|1|b4;319.107177734375|0.015403604134917|1|GMN;326.146942138671875|0.036873444914818|1|AGMN-C1H4O1S1;327.169189453125|6.797741167247295e-03|1|y1+DEB+C'-NH3;347.1390380859375|8.774826303124428e-03|1|AAGM;348.072418212890625|0.016222380101681|1|MI:G;352.162506103515625|7.347405888140202e-03|1|GMNP-C1H4O1S1;354.142333984375|0.027692230418324|1|MI:DEB+G-HPO3;357.214263916015625|0.015494548715651|1|y3-H2O1;360.1220703125|8.88773612678051e-03|1|PMD;370.210144042968693|8.090806193649769e-03|1|b5;375.225555419921875|0.011310609057546|1|y3;382.209289550781307|9.530725888907908e-03|1|VAAGM-C1H4O1S1;390.147674560546875|0.013961089774966|1|AGMN;397.18609619140625|9.677235037088394e-03|1|AAGMN-C1H4O1S1;410.166534423828068|0.01115670800209|1|NPMD-C1H4O1S1;416.161285400390682|8.957333862781525e-03|1|GMNP;434.108215332031307|0.011573015712202|1|MI:DEB+G;437.212799072265625|0.045400083065033|2|y8-C1H4O1S1;453.245635986328125|0.012937301769853|1|b6-C1H4O1S1;461.182098388671875|0.016807783395052|1|AAGMN;472.7310791015625|0.086041204631329|2|y9-C1H4O1S1;514.23016357421875|0.022965440526605|1|VAAGM+DEB-H2O;555.3157958984375|0.10516569018364|1|y5-C1H4O1S1;557.78326416015625|0.04107903316617|2|y11-C1H4O1S1;594.2939453125|0.036596089601517|1|VAAG+DEB+C-H3PO4;614.23040771484375|0.012088667601347|1|GMNPMD-C1H4O1S1;619.31512451171875|0.054808858782053|1|y5;627.2742919921875|9.78121068328619e-03|1|NPMDL-CO+DEB-H2O;631.29229736328125|8.171879686415195e-03|1|b7;669.3594970703125|0.062228631228209|1|y6-C1H4O1S1;685.26202392578125|0.010415601544082|1|AGMNPMD-C1H4O1S1;716.33441162109375|0.028796995058656|1|y6-H3N1;727.3153076171875|0.019801326096058|1|GMNPMDL-C1H4O1S1;733.356201171875|0.026856277137995|1|y6;756.2928466796875|0.033496048301458|1|AAGMNPMD-C1H4O1S1;773.304748535156364|0.017188651487231|1|GMNPMDL-H2O1;798.34844970703125|0.011601184494793|1|AGMNPMDL-C1H4O1S1;816.3924560546875|0.026215871796012|1|y7-C1H4O1S1;869.391540527343636|0.032590266317129|1|AAGMNPMDL-C1H4O1S1;873.41650390625|0.154405102133751|1|y8-C1H4O1S1;944.453186035156364|0.126738116145134|1|y9-C1H4O1S1;1015.491088867187614|0.212044849991798|1|y10-C1H4O1S1;1039.48583984375|0.021641468629241|1|b11-C1H4O1S1;	657.917	CG+C4H6O2	722.146	C	AVAAGmNPmDLK	8	0.85133	1248.58	0.0103083	3.01031	6.30174	0.061739	4.15138	0	0	28.5298	0.554115	2	1	4	0.0779661	12.0446	0.184445	18.1227	11.2161	15	0	0	295	484	39.9606	0	2.82676	0.938814	unique	0	0.300643	target	2	1
DEB	S30	1	28161	4174.21	540.237	0.0036463	0	3	HAVTEASPM(Oxidation)VK	sp|P02358|RS6_ECOLI	94	104	2.62424	110.071647644042983|0.499837607145309|1|a1;112.0509033203125|0.105947881937027|1|MI:C';129.102783203125|0.109208218753338|1|y1-H2O1;130.0867919921875|0.030407095327973|1|y1-H3N1;135.047882080078125|0.929311513900757|1|iM+DEB;136.062240600585938|0.133444592356682|1|MI:A';143.118316650390625|0.054271519184113|1|AV-CO;147.113265991210938|0.036959186196327|1|y1;152.057174682617188|0.277257978916168|1|MI:G';157.097808837890625|0.027690954506397|1|SP-CO;171.113540649414034|0.038742169737816|1|AV;181.098037719726563|0.042536582797766|1|PM-C1H4O1S1;181.109176635742188|0.151813864707947|1|a2;183.11334228515625|0.018937584012747|1|VT-H2O1;187.1446533203125|0.047556083649397|1|iK+DEB;197.12933349609375|0.020242298021913|1|iK(C6H13N2O)DEB-H2O;201.123992919921875|0.017253939062357|1|VT;209.10400390625|0.402749985456467|1|b2;220.083953857421875|0.01277462951839|1|MI:DEB+G'-H2O;228.136093139648438|0.013916202820837|1|ASP-CO;238.094619750976563|0.044052291661501|1|MI:DEB+G';252.172378540039063|0.015280451625586|1|PMV-CO-C1H4O1S1;268.08843994140625|0.014926686882973|1|iM+DEB+G'-H2O;286.0977783203125|1.0|1|iM+DEB+G';290.16229248046875|0.091908633708954|1|b3-H2O1;308.1727294921875|0.067354552447796|1|b3;312.194091796875|0.025630597025156|1|AVT-CO+DEB-H2O;329.220184326171932|0.024428144097328|1|y3-C1H4O1S1;383.197082519531307|0.02239066362381|2|a8;384.198028564453125|0.019835522398353|1|PMV-CO+DEB-H2O;391.173645019531307|0.012550465762615|1|AV+DEB+G'-NH3;391.208679199218693|0.022694086655974|1|b4-H2O1;426.272613525390682|0.128365263342857|1|y4-C1H4O1S1;430.196685791015625|0.017468197271228|1|PMV+DEB;434.213043212890625|0.668155431747437|2|y6+DEB+G'-H2O;438.174011230468693|0.027176627889276|1|EA+DEB+G';474.25433349609375|0.053597800433636|2|a10-C1H4O1S1;482.111663818359375|0.032677974551916|1|iM+DEB+G;513.30426025390625|0.029526527971029|1|y5-C1H4O1S1;584.3426513671875|0.054356288164854|1|y6-C1H4O1S1;648.341796875|0.020667055621743|1|y6;678.32342529296875|0.032136559486389|1|b7-H2O1;696.33294677734375|0.042218595743179|1|b7;713.387451171875|0.03388436883688|1|y7-C1H4O1S1;716.371337890625|0.026430917903781|1|y6+DEB-H2O;739.396728515625|0.010135935619473|1|VTEASPMV-CO-C1H4O1S1;793.38006591796875|0.013553217984736|1|b8;814.4327392578125|0.114901766180992|1|y8-C1H4O1S1;913.50213623046875|0.175806701183319|1|y9-C1H4O1S1;923.41046142578125|0.030913287773728|1|VTEASPM-CO+DEB+G'-H2O;984.53973388671875|0.145870998501778|1|y10-C1H4O1S1;	540.236	G+C4H6O2	433.1	G	HAVTEASPmVK	8	2.01422	1184.59	0.0650927	1.06509	14.5713	0.189722	3.11232	0	0	23.3137	0.310512	0	1	2	0.0912698	7.00468	0.376755	9.18294	6.47724	5	0	0	252	834	9.70652	0	2.62424	0.889374	unique	0	0.17378	target	1	1
DEB	S30	1	28179	4176.62	500.879	3.39395e-06	0	3	FQAM(Oxidation)AAEGVK	sp|P0A9L3|FKBB_ECOLI	77	86	2.73527	112.050865173339844|0.030915079638362|1|MI:C';120.081199645996094|0.49871814250946|1|a1;129.1026611328125|0.096796095371246|1|y1-H2O1;130.086715698242188|0.084457032382488|1|y1-H3N1;135.04791259765625|1.0|1|iM+DEB;136.061904907226563|0.032970804721117|1|MI:A';143.081710815429688|5.971956998109818e-03|1|AA;147.11334228515625|0.121217653155327|1|y1;152.057159423828125|0.048434872180223|1|MI:G';155.081893920898438|0.028031205758452|1|AE-CO-H2O1;198.123611450195341|4.171168431639671e-03|1|AMA-CO-C1H4O1S1;200.104141235351563|5.597771611064673e-03|1|QA;220.08355712890625|0.011311684735119|1|MI:DEB+G'-H2O;226.119171142578125|0.014883760362864|1|AAE-CO-H2O1;228.17205810546875|4.279292654246092e-03|1|y2-H2O1;231.113677978515625|7.752416655421257e-03|1|a2-H3N1;246.181747436523438|0.015616162680089|1|y2;248.14013671875|0.010498634539545|1|a2;258.108062744140625|0.066775552928448|1|AEG;259.108428955078125|0.054957076907158|1|b2-H3N1;268.088531494140625|4.410950001329184e-03|1|iM+DEB+G'-H2O;276.13519287109375|0.112079605460167|1|b2;286.0977783203125|0.80511212348938|1|iM+DEB+G';297.156646728515625|0.011680136434734|1|AMAA-C1H4O1S1;303.2034912109375|0.040372580289841|1|y3;329.14605712890625|9.937247261404991e-03|1|AAEG;329.18310546875|0.0195975843817|1|AEGV-CO;347.172607421875|0.018842505291104|1|b3;364.701873779296875|0.03998339548707|2|y8-C1H4O1S1;400.220245361328125|0.010403326712549|1|AAEGV-CO;414.236846923828068|0.011575788259506|1|y4-H2O1;425.211669921875|5.711207166314125e-03|1|QAMAA-C1H4O1S1;426.198883056640625|7.054541260004044e-03|1|AMAAE-C1H4O1S1;428.216827392578125|5.679957568645477e-03|1|AAEGV;428.731658935546875|0.043328147381544|2|y9-C1H4O1S1;432.246490478515625|0.029798330739141|1|y4;483.21923828125|5.578683223575354e-03|1|AMAAEG-C1H4O1S1;501.249053955078125|4.544191062450409e-03|1|b5-C1H4O1S1;503.284698486328125|0.060059532523155|1|y5;544.28851318359375|0.014283514581621|1|a6-C1H4O1S1;554.29730224609375|5.796961952000856e-03|1|AMAAEGV-CO-C1H4O1S1;564.2774658203125|4.360491409897804e-03|1|y2+DEB+G-NH3-H3PO4;572.28369140625|0.037514194846153|1|b6-C1H4O1S1;574.3218994140625|0.166411131620407|1|y6;582.29071044921875|0.026756560429931|1|AMAAEGV-C1H4O1S1;594.253662109375|8.957675658166409e-03|1|EGV-CO+DEB+G-NH3-HPO3;611.2850341796875|5.270227789878845e-03|1|QAMAAEG-C1H4O1S1;657.3609619140625|0.022454226389527|1|y7-C1H4O1S1;701.3291015625|0.01378242764622|1|b7-C1H4O1S1;710.35504150390625|0.011786052957177|1|QAMAAEGV-C1H4O1S1;728.3963623046875|0.190595641732216|1|y8-C1H4O1S1;758.34991455078125|0.033159404993057|1|b8-C1H4O1S1;829.423889160156364|0.014225666411221|1|a9-C1H4O1S1;856.454833984375|0.031339969485998|1|y9-C1H4O1S1;857.4168701171875|0.034348234534264|1|b9-C1H4O1S1;	500.878	G+C4H6O2	433.1	G	FQAmAAEGVK	3	1.80952	1066.51	0.0056077	1.00561	4.61137	0.3261	3.1561	0	0	28.4153	1.0215	2	1	6	0.0958333	8.72548	0.529817	15.1991	8.69484	2	0	0	240	1047	16.1847	0	2.73527	0.959455	unique	0	0.903359	target	1	1
DEB	S30	1	28190	4177.71	550.573	3.96938e-06	0	3	M(Oxidation)TNNPPSAQIK	sp|P37685|ALDB_ECOLI	1	11	2.56548	112.0509033203125|0.565705060958862|1|MI:C';129.10260009765625|0.168410062789917|1|y1-H2O1;130.08660888671875|0.082016907632351|1|y1-H3N1;135.047866821289063|1.0|1|iM+DEB;136.062225341796875|0.425943285226822|1|MI:A';147.113189697265625|0.133642211556435|1|y1;152.057205200195341|0.381866544485092|1|MI:G';155.082061767578125|0.043033245950937|1|AQ-CO-H3N1;171.077423095703125|0.03121742606163|1|TN-CO-H3N1;197.129348754882813|0.024954920634627|1|iK(C6H13N2O)DEB-H2O;238.094696044921875|0.093787170946598|1|MI:DEB+G';260.198455810546875|0.034239795058966|1|y2;286.097686767578125|0.892815232276917|1|iM+DEB+G';335.172149658203125|0.0220159702003|1|PPSA-H2O1;338.18292236328125|0.022429967299104|1|PSAQ-CO-H2O1;370.719512939453125|0.124253287911415|2|y7;384.190704345703125|0.038576930761337|1|PSAQ;388.254486083984375|0.023728540167212|1|y3;413.17828369140625|0.03026981279254|1|b4-C1H4O1S1;425.700958251953125|0.069091752171516|2|TNNPPSAQ-CO+DEB-H2O;434.66552734375|0.034250218421221|2|PPSAQ-CO+DEB+G-H2O;481.238861083984375|0.029502967372537|1|PPSAQ;482.111846923828068|0.025927783921361|1|iM+DEB+G;510.243835449218693|0.024244977161288|2|TNNPPSAQ-CO+DEB+G';546.3248291015625|0.021710906177759|1|y5;594.3201904296875|0.0286211874336|1|PPSAQI;612.28240966796875|0.023616729304194|1|SAQ-CO+DEB+G-HPO3;643.38153076171875|0.180247858166695|1|y6;688.30706787109375|0.018301904201508|1|PPSA+DEB+G-H3PO4;740.3499755859375|0.023654283955693|1|TNNPPSA-CO+DEB;740.43243408203125|0.438457369804382|1|y7;854.478454589843636|0.056232668459415|1|y8;968.518188476562386|0.03865398094058|1|y9;	550.571	G+C4H6O2	433.1	G	mTNNPPSAQIK	0	1.91874	1215.59	0	0	16.8313	0.176558	0.956768	0	0	21.1582	0.507909	0	0	5	0.0824742	11.323	0.278915	16.0967	11.323	6	0	0	194	949	6.59286	0	2.56548	1	unique	0	0.566375	target	1	1
DEB	S30	1	28201	4179.28	649.921	3.90944e-06	0	3	HAVTEASPM(Oxidation)VK	sp|P02358|RS6_ECOLI	94	104	1.90649	110.0716552734375|1.0|1|a1;112.050941467285156|0.222492948174477|1|MI:C';129.1026611328125|0.090672843158245|1|y1-H2O1;130.086639404296875|0.052219327539206|1|y1-H3N1;135.047882080078125|0.775752127170563|1|iM+DEB;136.062240600585938|0.127521127462387|1|MI:A';138.066619873046875|0.074630506336689|1|b1;143.11846923828125|0.041656948626041|1|AV-CO;147.113388061523438|0.073980897665024|1|y1;152.0572509765625|0.397986799478531|1|MI:G';171.113067626953125|0.068475857377052|1|AV;181.0977783203125|0.109150819480419|1|PM-C1H4O1S1;181.108871459960938|0.389179259538651|1|a2;183.113296508789063|0.035189427435398|1|VT-H2O1;199.108200073242188|0.028654696419835|1|AS-CO+DEB-H2O;209.10400390625|0.974885225296021|1|b2;238.094009399414034|0.153163701295853|1|MI:DEB+G';244.16595458984375|0.03080671466887|1|AVT-CO;246.182723999023438|0.02059275470674|1|y2;252.172134399414034|0.040695622563362|1|PMV-CO-C1H4O1S1;286.0977783203125|0.33954456448555|1|iM+DEB+G';290.16229248046875|0.202668353915215|1|b3-H2O1;308.172943115234375|0.204037219285965|1|b3;312.156890869140625|0.014421786181629|1|VTE-H2O1;312.193267822265625|0.088598743081093|1|AVT-CO+DEB-H2O;329.219635009765625|0.041605442762375|1|y3-C1H4O1S1;348.072540283203125|0.011422584764659|1|MI:G;389.168121337890625|0.016060527414083|1|TEAS;391.210205078125|0.025824377313256|1|b4-H2O1;393.190246582031307|0.018787266686559|2|VTEASPMV-CO-H2O1;401.203430175781307|0.017788659781218|1|VTEA;409.221496582031307|0.012755269184709|1|b4;426.272674560546875|0.350086957216263|1|y4-C1H4O1S1;464.101379394531307|0.019553771242499|1|iM+DEB+G-H2O;470.2266845703125|0.020771011710167|1|VTEAS-H2O1;474.252716064453125|0.139591738581657|2|a10-C1H4O1S1;482.110382080078125|0.049431383609772|1|iM+DEB+G;512.2298583984375|0.032979536801577|2|VTEASPMV-CO+DEB+G'-NH3;513.30560302734375|0.05791287124157|1|y5-C1H4O1S1;520.25439453125|0.01868998259306|1|b5-H2O1;538.26385498046875|0.037975460290909|1|b5;544.22943115234375|0.012151530012488|1|b2+DEB+G-H3PO4;581.30987548828125|0.014502016827464|1|a6;584.343017578125|0.088755413889885|1|y6-C1H4O1S1;591.2908935546875|0.01299734134227|1|b6-H2O1;609.3028564453125|0.045552648603916|1|b6;628.29791259765625|0.010915402323008|1|b4+DEB+G'-H2O;649.33489990234375|0.011683460325003|1|a6+DEB-H2O;668.33062744140625|0.024311868473887|1|VTEASPM-C1H4O1S1;678.32177734375|0.077759921550751|1|b7-H2O1;696.31982421875|0.106339953839779|1|b7;713.384765625|0.059756100177765|1|y7-C1H4O1S1;739.40203857421875|0.016037795692682|1|VTEASPMV-CO-C1H4O1S1;793.38623046875|0.020793644711375|1|b8;810.42315673828125|0.027631927281618|1|AVTEASPMV-CO-C1H4O1S1;814.4339599609375|0.296969354152679|1|y8-C1H4O1S1;873.379150390625|0.014374089427292|1|b5+DEB+G-H3PO4;889.4349365234375|0.022510129958391|1|VTEASPMV-CO+DEB;913.50152587890625|0.495759278535843|1|y9-C1H4O1S1;977.484741210937614|0.013369288295507|1|y9;984.406616210937614|0.019117061048746|1|EASPMV+DEB+G-HPO3;984.538940429687614|0.282539963722229|1|y10-C1H4O1S1;	649.92	GG+C4H6O2	762.152	G	HAVTEASPmVK	8	1.18428	1184.59	0.0025139	3.00251	5.68556	0.0606044	5.62436	0	0	37.5135	1.01542	5	2	8	0.11032	18.8036	0.217301	17.1567	16.9639	23	0	0	281	805	46.2044	0	1.90649	0.702388	unique	0	0.601478	target	1	1
DEB	S30	1	28236	4183.19	612.28	0.00543217	0	2	AAMVTVAK	sp|P09372|GRPE_ECOLI	187	194	2.38143	112.050933837890625|0.436403185129166|1|MI:C';129.10272216796875|0.23805271089077|1|y1-H2O1;130.08685302734375|0.080550357699394|1|y1-H3N1;135.047927856445313|0.337615340948105|1|iM+DEB;136.062301635742188|0.161507353186607|1|MI:A';147.11309814453125|0.110970415174961|1|y1;152.05718994140625|0.226535022258759|1|MI:G';155.082000732421875|0.10739753395319|1|AM-C1H4S1;197.129180908203125|0.089426785707474|1|iK(C6H13N2O)DEB-H2O;200.139801025390625|0.02386474236846|1|y2-H2O1;218.151031494140653|0.021444169804454|1|y2;220.083114624023438|0.139396458864212|1|MI:DEB+G'-H2O;226.156036376953125|0.033799324184656|1|AMV-CO-C1H4S1;244.166961669921875|0.072400316596031|1|TVA-CO;274.123321533203125|0.015570279210806|1|b3;286.097625732421875|0.156734332442284|1|iM+DEB+G';297.193878173828068|0.038002222776413|1|a4-C1H4S1;317.21923828125|0.01541025005281|1|y3;325.18963623046875|0.021537097170949|1|b4-C1H4S1;355.199188232421875|0.040176771581173|1|AMVT-C1H4S1;371.728851318359375|0.050654955208302|2|[M+2H]-CH4S;398.240753173828068|0.018494373187423|1|a5-C1H4S1;418.266876220703125|0.030905999243259|1|y4;426.236572265625|0.08623556047678|1|b5-C1H4S1;434.10845947265625|0.072143614292145|1|MI:DEB+G;456.227813720703125|0.041944425553083|1|b5-H2O1;470.236083984375|0.025312701240182|2|y7+DEB+G'-NH3;482.112030029296875|0.49531164765358|1|iM+DEB+G;497.311614990234375|0.022098243236542|1|a6-C1H4S1;505.257995605468693|0.082039125263691|2|[M+2H-H2O] DEB+G';516.22869873046875|0.038755368441343|2|a7+DEB+G-H2O;517.33880615234375|0.019715627655387|1|y5;525.3096923828125|0.055862490087748|1|b6-C1H4S1;536.2906494140625|0.030648546293378|1|y3+DEB+G'-H2O;555.299072265625|0.019871568307281|1|b6-H2O1;596.34185791015625|0.076519511640072|1|b7-C1H4S1;612.27410888671875|0.104823105037212|2|[M+2H] DEB+G;613.33984375|0.057786881923676|1|a6+DEB-H2O;742.448181152343636|0.353752106428146|1|[M+H]-CH4S;790.453186035156364|0.148725032806397|1|[M+H];939.46356201171875|0.032855555415154|1|y7+DEB+G'-NH3;	612.278	G+C4H6O2	433.1	G	AAmVTVAK	2	0.989661	789.442	0.00947415	2.00947	7.39903	0.0773033	8.115	2.0146	1.01162	25.2269	0.716674	3	1	5	0.118343	5.78905	0.129708	13.0262	4.98143	19	0	0	169	443	12.6313	0	2.38143	0.652831	unique	0	0.102074	target	0	1
DEB	S30	1	28241	4183.97	561.569	3.39348e-06	0	3	AVAAGM(Oxidation)NPM(Oxidation)DLK	sp|P0A6F5|CH60_ECOLI	106	117	1.22337	112.050849914550781|7.680494803935289e-03|1|MI:C';115.086959838867188|0.037562590092421|1|AA-CO;129.102691650390625|0.028539946302772|1|y1-H2O1;130.086639404296875|0.024067865684628|1|y1-H3N1;135.047805786132813|1.0|1|iM+DEB;141.0662841796875|5.636467132717371e-03|1|GM-C1H4O1S1;143.08197021484375|0.036274235695601|1|AA;143.118316650390625|0.438075572252274|1|a2;147.113204956054688|0.072113923728466|1|y1;152.057037353515625|0.012689770199358|1|MI:G';169.134048461914034|5.317286588251591e-03|1|iK+DEB-H2O;171.113311767578125|0.336593985557556|1|b2;181.097702026367188|0.07133537530899|1|PM-C1H4O1S1;197.129440307617188|0.022287461906672|1|iK(C6H13N2O)DEB-H2O;205.065200805664063|8.348917588591576e-03|1|GM;212.1021728515625|2.867583651095629e-03|1|AGM-C1H4O1S1;224.1402587890625|3.561721881851554e-03|1|b3-H2O1;238.0943603515625|3.418368520215154e-03|1|MI:DEB+G';242.150588989257813|0.174715936183929|1|b3;242.185531616210938|5.013525020331144e-03|1|y2-H2O1;260.197357177734375|0.055071983486414|1|y2;262.086181640625|6.511322688311338e-03|1|MN;268.085845947265625|5.423733498901129e-03|1|iM+DEB+G'-H2O;270.145416259765625|7.719110697507858e-03|1|NP-CO+DEB;276.100982666015625|6.43502501770854e-03|1|AGM;285.19329833984375|0.01554854400456|1|a4;286.09759521484375|0.926974058151245|1|iM+DEB+G';296.125030517578125|0.013224664144218|1|PMD-C1H4O1S1;299.1719970703125|9.616406634449961e-03|1|VAAG;313.188140869140625|0.017802903428674|1|b4;319.1085205078125|0.011529847048223|1|GMN;347.139434814453125|0.01081513799727|1|AAGM;357.21527099609375|3.982811700552702e-03|1|y3-H2O1;370.20989990234375|5.948878359049559e-03|1|b5;375.224792480468693|7.443965412676334e-03|1|y3;380.1580810546875|6.040769629180431e-03|1|a1+DEB+G-NH3-HPO3;390.147766113281307|6.913932505995035e-03|1|AGMN;397.185455322265625|3.87536408379674e-03|1|AAGMN-C1H4O1S1;408.70074462890625|0.010835666209459|2|y7-C1H4O1S1;437.212066650390682|0.023068452253938|2|y8-C1H4O1S1;444.15582275390625|7.419567089527845e-03|1|AAGMN-H3N1;458.262023925781307|7.603853009641171e-03|1|y4-C1H4O1S1;461.18206787109375|0.012676351703703|1|AAGMN;472.730438232421875|0.039519820362329|2|y9-C1H4O1S1;508.2493896484375|0.064929381012917|2|y10-C1H4O1S1;555.3157958984375|0.109285272657871|1|y5-C1H4O1S1;567.2880859375|4.625840112566948e-03|1|b7-C1H4O1S1;614.21795654296875|0.014167500659823|1|GMNPMD-C1H4O1S1;619.31353759765625|0.011205051094294|1|y5;631.291748046875|5.699771922081709e-03|1|b7;669.35845947265625|0.039045587182045|1|y6-C1H4O1S1;685.26416015625|8.984826505184174e-03|1|AGMNPMD-C1H4O1S1;716.33209228515625|4.325404763221741e-03|1|y6-H3N1;727.30712890625|0.020141901448369|1|GMNPMDL-C1H4O1S1;733.3585205078125|7.283939979970455e-03|1|y6;756.29742431640625|0.017270622774959|1|AAGMNPMD-C1H4O1S1;757.30615234375|4.77279257029295e-03|1|a5+DEB+G-H2O;773.3026123046875|3.262262558564544e-03|1|GMNPMDL-H2O1;798.3486328125|0.012956595048308|1|AGMNPMDL-C1H4O1S1;816.39141845703125|0.012130246497691|1|y7-C1H4O1S1;841.3853759765625|5.39826788008213e-03|1|AAGMNPMDL-CO-C1H4O1S1;856.39532470703125|6.905617658048868e-03|1|y5+DEB+G';869.385498046875|0.02900025434792|1|AAGMNPMDL-C1H4O1S1;873.41552734375|0.105041176080704|1|y8-C1H4O1S1;944.45367431640625|0.086936630308628|1|y9-C1H4O1S1;1015.49066162109375|0.149734109640121|1|y10-C1H4O1S1;1039.4879150390625|7.360733114182949e-03|1|b11-C1H4O1S1;	561.569	G+C4H6O2	433.1	G	AVAAGmNPmDLK	8	1.9324	1248.58	0	0	16.8313	0.357651	5.53294	0	0	29.9113	0.56245	0	0	4	0.0881356	11.0324	0.569449	15.2118	11.0324	2	0	0	295	1037	52.9603	0	1.22337	1	unique	0	0.903636	target	2	1
DEB	S30	1	28263	4186.54	500.879	3.67291e-06	0	3	FQAM(Oxidation)AAEGVK	sp|P0A9L3|FKBB_ECOLI	77	86	1.82135	112.050888061523438|0.139932796359062|1|MI:C';120.081184387207017|0.452802687883377|1|a1;129.102691650390625|0.154279336333275|1|y1-H2O1;130.086715698242188|0.09974629431963|1|y1-H3N1;135.047866821289063|1.0|1|iM+DEB;136.06219482421875|0.647513568401337|1|MI:A';147.113265991210938|0.131294503808022|1|y1;152.057174682617188|0.109196200966835|1|MI:G';183.077301025390625|7.23206577822566e-03|1|AE-H2O1;201.123992919921875|6.413775496184826e-03|1|AA-CO+DEB;216.098358154296875|0.011072611436248|1|b1+DEB-H2O;220.083465576171875|8.966283872723579e-03|1|MI:DEB+G'-H2O;226.119491577148438|9.598433040082457e-03|1|AAE-CO-H2O1;231.113540649414034|9.380505420267582e-03|1|a2-H3N1;238.094558715820313|8.865648880600929e-03|1|MI:DEB+G';246.182083129882813|0.010482615791261|1|y2;248.140060424804659|8.639571256935597e-03|1|a2;258.10821533203125|0.05876849591732|1|AEG;259.108428955078125|0.046486407518387|1|b2-H3N1;276.134979248046875|0.093933582305908|1|b2;286.097686767578125|0.791048288345337|1|iM+DEB+G';297.156707763671875|0.016322541981936|1|AMAA-C1H4O1S1;303.203765869140625|0.039218600839376|1|y3;329.14508056640625|9.473497979342938e-03|1|AAEG;329.183929443359375|0.015801081433892|1|AEGV-CO;347.172943115234375|0.015486856922507|1|b3;348.0718994140625|0.016479428857565|1|MI:G;364.701965332031307|0.028880016878247|2|y8-C1H4O1S1;400.2198486328125|9.46465041488409e-03|1|AAEGV-CO;410.2060546875|6.077141501009464e-03|1|AAEGV-H2O1;414.236511230468693|0.011338370852172|1|y4-H2O1;428.7314453125|0.030790261924267|2|y9-C1H4O1S1;432.246795654296875|0.021334471181035|1|y4;482.11083984375|0.014414449222386|1|iM+DEB+G;483.22161865234375|0.012424477376044|1|AMAAEG-C1H4O1S1;500.251159667968693|0.031983442604542|1|y1+DEB+G-HPO3;503.2845458984375|0.061340067535639|1|y5;544.28900146484375|0.012804083526134|1|a6-C1H4O1S1;553.22113037109375|0.032969310879707|1|AMAA-CO+DEB+G'-NH3;554.29595947265625|8.483428508043289e-03|1|AMAAEGV-CO-C1H4O1S1;572.28363037109375|0.030234297737479|1|b6-C1H4O1S1;574.32159423828125|0.146999448537827|1|y6;582.28826904296875|0.028096372261643|1|AMAAEGV-C1H4O1S1;593.270263671875|4.052729811519384e-03|1|EGV-CO+DEB+G-H3PO4;594.25445556640625|0.010069466196001|1|EGV-CO+DEB+G-NH3-HPO3;657.36041259765625|0.020054776221514|1|y7-C1H4O1S1;673.3275146484375|3.646955592557788e-03|1|a7-C1H4O1S1;701.3265380859375|9.060205891728399e-03|1|b7-C1H4O1S1;710.3477783203125|9.658031165599825e-03|1|QAMAAEGV-C1H4O1S1;728.39617919921875|0.158224850893021|1|y8-C1H4O1S1;735.3367919921875|0.019509460777044|1|AAEGV-CO+DEB+G-H3PO4;736.33038330078125|6.035315338522196e-03|1|AAEGV-CO+DEB+G-NH3-HPO3;758.3480224609375|0.031297776848078|1|b8-C1H4O1S1;792.39306640625|4.454152658581734e-03|1|y8;823.366271972656364|4.508036188781261e-03|1|a7+DEB;829.419006347656364|9.080451913177969e-03|1|a9-C1H4O1S1;856.45391845703125|0.026274662464857|1|y9-C1H4O1S1;878.427978515625|4.214832559227943e-03|1|y8+DEB;	500.878	G+C4H6O2	433.1	G	FQAmAAEGVK	3	1.83843	1066.51	0.00247159	2.00247	8.67616	0.225424	4.29969	0	0	31.9413	1.01368	0	1	6	0.0902256	10.6172	0.356915	18.1256	10.5976	6	0	0	266	1089	32.6104	0	1.82135	0.606523	unique	0	0.739997	target	1	1
DEB	S30	1	28325	4194.59	561.57	3.42859e-06	0	3	AVAAGM(Oxidation)NPM(Oxidation)DLK	sp|P0A6F5|CH60_ECOLI	106	117	2.31024	112.051010131835938|5.682270973920822e-03|1|MI:C';115.086967468261719|0.03047221340239|1|AA-CO;129.102737426757813|0.050870209932327|1|y1-H2O1;130.0867919921875|0.026913609355688|1|y1-H3N1;135.047882080078125|1.0|1|iM+DEB;136.062118530273438|6.000713910907507e-03|1|MI:A';141.066436767578125|0.010151922702789|1|GM-C1H4O1S1;143.082183837890625|0.028496343642473|1|AA;143.118362426757813|0.460235983133316|1|a2;147.113265991210938|0.086497530341148|1|y1;152.057266235351563|0.02929805777967|1|MI:G';171.113357543945313|0.346753031015396|1|b2;181.097885131835938|0.050203938037157|1|PM-C1H4O1S1;197.128860473632813|0.019822994247079|1|iK(C6H13N2O)DEB-H2O;200.104034423828125|0.012781041674316|1|AAG;205.065032958984375|6.30989158526063e-03|1|GM;242.150619506835938|0.173498779535294|1|b3;260.197601318359375|0.077618636190891|1|y2;268.0875244140625|0.010309183038771|1|iM+DEB+G'-H2O;270.14471435546875|0.016351656988263|1|NP-CO+DEB;285.19293212890625|0.01507665682584|1|a4;286.097747802734375|0.973436832427979|1|iM+DEB+G';296.1259765625|4.466365557163954e-03|1|PMD-C1H4O1S1;313.187591552734375|0.016214156523347|1|b4;319.10821533203125|8.095070719718933e-03|1|GMN;347.140777587890625|7.396096829324961e-03|1|AAGM;357.21282958984375|7.033151108771563e-03|1|y3-H2O1;360.12371826171875|6.709191482514143e-03|1|PMD;375.224273681640625|8.645216003060341e-03|1|y3;390.14642333984375|6.211154628545046e-03|1|AGMN;397.18609619140625|0.010687168687582|1|AAGMN-C1H4O1S1;409.209686279296875|5.107111297547817e-03|1|PMDL-C1H4O1S1;410.168701171875|5.973170511424542e-03|1|NPMD-C1H4O1S1;437.211761474609318|0.027485588565469|2|y8-C1H4O1S1;453.24609375|8.02960991859436e-03|1|b6-C1H4O1S1;461.180633544921875|5.216866731643677e-03|1|AAGMN;472.730133056640625|0.033860106021166|2|y9-C1H4O1S1;508.249267578125|0.082506090402603|2|y10-C1H4O1S1;523.25628662109375|6.296210922300816e-03|1|NPMDL-C1H4O1S1;555.31573486328125|0.10054250061512|1|y5-C1H4O1S1;567.22821044921875|5.118999164551497e-03|1|MDL-CO+DEB+G'-H2O;567.2904052734375|8.311226032674313e-03|1|b7-C1H4O1S1;570.23046875|5.626777186989784e-03|1|AGMNPM-C1H4O1S1;614.22479248046875|6.402705330401659e-03|1|GMNPMD-C1H4O1S1;619.31463623046875|0.030090978369117|1|y5;641.27325439453125|5.265500862151384e-03|1|AAGMNPM-C1H4O1S1;669.3580322265625|0.031584922224283|1|y6-C1H4O1S1;685.26129150390625|9.970333427190781e-03|1|AGMNPMD-C1H4O1S1;716.32958984375|5.456085782498121e-03|1|y6-H3N1;727.307556152343636|0.015086091123521|1|GMNPMDL-C1H4O1S1;733.35821533203125|0.018278954550624|1|y6;756.302978515625|0.014909242279828|1|AAGMNPMD-C1H4O1S1;757.30535888671875|0.010790331289172|1|a5+DEB+G-H2O;798.3492431640625|0.01643043756485|1|AGMNPMDL-C1H4O1S1;816.39215087890625|0.016007382422686|1|y7-C1H4O1S1;869.3870849609375|0.01139691285789|1|AAGMNPMDL-C1H4O1S1;873.415771484375|0.101503729820251|1|y8-C1H4O1S1;926.406372070312386|0.017846344038844|1|b10-C1H4O1S1;944.454162597656364|0.092056535184383|1|y9-C1H4O1S1;1015.49139404296875|0.129356101155281|1|y10-C1H4O1S1;1039.4881591796875|7.021735887974501e-03|1|b11-C1H4O1S1;	561.569	G+C4H6O2	433.1	G	AVAAGmNPmDLK	8	1.98375	1248.58	0.0068833	1.00688	14.3827	0.379299	5.53294	0	0	25.415	0.290314	0	1	3	0.0711864	9.90283	0.621919	14.2426	8.0757	1	0	0	295	1022	24.3069	0	2.31024	1	unique	0	0.883075	target	2	1
DEB	S30	1	28328	4194.87	519.556	3.51474e-06	0	3	M(Oxidation)LEQM(Oxidation)GIAAK	sp|P07004|PROA_ECOLI	1	10	2.54935	112.050987243652358|0.028365796431899|1|MI:C';129.10272216796875|0.047351431101561|1|y1-H2O1;130.0867919921875|0.043211031705141|1|y1-H3N1;135.047866821289063|0.616819500923157|1|iM+DEB;136.062042236328125|0.044585723429918|1|MI:A';147.113265991210938|0.067121095955372|1|y1;152.05718994140625|0.073994822800159|1|MI:G';169.133880615234375|0.021370908245444|1|a2-C1H4O1S1;200.1400146484375|8.826347067952156e-03|1|y2-H2O1;201.123001098632813|8.712111040949822e-03|1|y2-H3N1;218.150558471679688|0.044047340750694|1|y2;238.094833374023438|5.9952805750072e-03|1|MI:DEB+G';286.09771728515625|0.538093686103821|1|iM+DEB+G';289.188262939453125|0.033220399171114|1|y3;298.176788330078125|0.023174416273832|1|a3-C1H4O1S1;326.173095703125|0.013830038718879|1|b3-C1H4O1S1;353.183502197265625|9.17391013354063e-03|1|LEQ-H2O1;402.2738037109375|6.592743098735809e-03|1|y4;426.235748291015625|6.019672378897667e-03|1|a4-C1H4O1S1;459.293365478515625|7.626746315509081e-03|1|y5;521.23541259765625|9.23239067196846e-03|1|IA+DEB+G-NH3-HPO3;522.27154541015625|0.011777341365814|1|GIAA-CO+DEB+G';542.33258056640625|7.849909365177155e-03|1|y6-C1H4O1S1;606.32830810546875|0.015359653159976|1|y6;643.31585693359375|6.697509903460741e-03|1|LEQMGI-CO-H3N1;658.287109375|0.023919058963656|1|b6-C1H4O1S1;670.3250732421875|0.011670012027025|1|LEQMGI-H2O1;670.3919677734375|0.016068048775196|1|y7-C1H4O1S1;734.3876953125|7.304118946194649e-03|1|y7;771.3739013671875|0.045175526291132|1|b7-C1H4O1S1;863.43817138671875|8.060038089752197e-03|1|y8;	519.554	G+C4H6O2	433.1	G	mLEQmGIAAK	4	1.15491	1122.54	0	0	16.8313	0.191599	0.956768	0	0	17.109	0.892315	0	0	8	0.0797872	10.778	0.222439	16.0308	10.778	9	0	0	188	970	5.8098	0	2.54935	0.456889	unique	0	0.832624	target	2	1
DEB	S30	1	28402	4204.09	572.564	3.9548e-06	0	3	PAM(Oxidation)VAEDYTNR	sp|P75864|RLMKL_ECOLI	388	398	2.14842	112.050872802734375|0.095021121203899|1|MI:C';135.0478515625|1.0|1|iM+DEB;136.062149047851563|0.110279887914658|1|MI:A';136.076019287109375|0.018713030964136|1|iY;141.102706909179688|0.087311632931232|1|a2;152.057159423828125|0.134931117296219|1|MI:G';155.082015991210938|0.059499181807041|1|AE-CO-H2O1;169.097686767578125|0.132937014102936|1|b2;175.119552612304716|0.075988747179508|1|y1;183.07666015625|0.013432365842164|1|AE-H2O1;199.071731567382813|0.010049159638584|1|ED-CO-H2O1;209.12939453125|0.016601528972387|1|a2+DEB-H2O;226.155731201171875|0.023487877100706|1|AMV-CO-C1H4O1S1;237.124221801757813|0.021045543253422|1|YT-CO;238.09429931640625|0.011607958935201|1|MI:DEB+G';254.150634765625|0.01984023116529|1|VAE-CO-H2O1;268.087310791015625|4.850633442401886e-03|1|iM+DEB+G'-H2O;272.136505126953125|0.016559025272727|1|y2-H3N1;286.097686767578125|0.830661058425903|1|iM+DEB+G';297.19256591796875|4.969883244484663e-03|1|AMVA-CO-C1H4O1S1;323.208984375|0.042660631239414|1|a4-C1H4O1S1;325.187225341796875|8.542297407984734e-03|1|AMVA-C1H4O1S1;351.2032470703125|5.050421226769686e-03|1|b4-C1H4O1S1;373.184722900390682|6.870700046420097e-03|1|y3-H3N1;375.19976806640625|5.410780198872089e-03|1|y2+DEB;394.245849609375|0.043658830225468|1|a5-C1H4O1S1;422.2410888671875|0.076910518109798|1|b5-C1H4O1S1;472.217956542968693|4.1221734136343e-03|1|AMVAE-CO-H2O1;481.195953369140625|4.867914598435164e-03|1|EDYT-CO;482.11077880859375|5.461077205836773e-03|1|iM+DEB+G;486.231658935546875|4.286110866814852e-03|1|b5;525.748291015625|0.026164019480348|2|y9-C1H4O1S1;536.24639892578125|8.491281419992447e-03|1|y4-H3N1;553.27459716796875|0.107487387955189|1|y4;561.2666015625|0.070486672222614|2|y10-C1H4O1S1;572.2747802734375|0.039104901254177|1|b5+DEB;666.3109130859375|0.033660560846329|1|b7-C1H4O1S1;668.30242919921875|0.056492198258638|1|y5;779.3353271484375|7.994797080755234e-03|1|y6-H2O1;780.32745361328125|7.070675026625395e-03|1|y6-H3N1;797.34539794921875|0.172574400901794|1|y6;829.3746337890625|7.792687974870205e-03|1|b8-C1H4O1S1;851.3558349609375|5.227919667959213e-03|1|y7-H3N1;868.38214111328125|0.077559128403664|1|y7;930.42340087890625|8.147286251187325e-03|1|b9-C1H4O1S1;949.44744873046875|5.776352714747191e-03|1|y8-H2O1;967.449829101562386|0.069320641458035|1|y8;1044.4583740234375|7.420943584293127e-03|1|b10-C1H4O1S1;1050.4840087890625|0.011827547103167|1|y9-C1H4O1S1;1121.529296875|0.043656334280968|1|y10-C1H4O1S1;	572.563	G+C4H6O2	433.1	G	PAmVAEDYTNR	2	1.84097	1281.57	0.0133374	3.01334	2.2292	0.298844	5.62436	0	0	25.8923	0.611492	2	1	5	0.0928571	8.62334	0.442478	17.1406	7.85123	6	0	0	280	1252	49.4277	0	2.14842	0.924117	unique	0	0.574913	target	1	1
DEB	S30	1	28410	4205.26	620.77	0.00364625	0	2	EISMSIK	sp|P0A7S9|RS13_ECOLI	72	78	3.37101	112.050857543945313|0.084709517657757|1|MI:C';129.102737426757813|0.054219760000706|1|y1-H2O1;130.086761474609375|0.014953225851059|1|y1-H3N1;135.047897338867188|0.179364338517189|1|iM+DEB;136.062347412109375|0.071923390030861|1|MI:A';143.082046508789063|0.012422954663634|1|SM-CO-C1H4S1;147.113418579101563|0.035565320402384|1|y1;152.057235717773438|0.06604315340519|1|MI:G';171.076950073242188|0.056241415441036|1|SM-C1H4S1;187.144699096679688|0.011014538817108|1|iK+DEB;197.128585815429688|0.019409822300076|1|a2-H2O1;215.139907836914034|0.048829160630703|1|a2;219.080459594726563|5.647169426083565e-03|1|SM;238.094619750976563|0.014919123612344|1|MI:DEB+G';243.13494873046875|0.021367091685534|1|b2;258.10858154296875|7.398177869617939e-03|1|SMS-C1H4S1;260.19793701171875|0.015102038159966|1|y2;284.161895751953125|0.013763071037829|1|a3-H2O1;286.09783935546875|0.127315014600754|1|iM+DEB+G';288.098968505859375|6.603854242712259e-03|1|SMS-H2O1;306.11199951171875|0.010105502791703|1|SMS;312.155975341796875|0.033847142010927|1|b3-H2O1;329.2198486328125|0.06415119767189|1|y3-H2O1;330.16717529296875|0.010288423858583|1|b3;347.230377197265625|0.050756797194481|1|y3;413.2044677734375|0.015946457162499|1|b4-C1H4S1;430.2681884765625|0.014162073843181|1|y4-C1H4S1;434.10882568359375|0.089331850409508|1|MI:DEB+G;443.197570800781307|6.712341215461493e-03|1|b4-H2O1;478.270660400390682|8.660257793962956e-03|1|y4;482.112213134765625|0.484384328126907|1|iM+DEB+G;500.2362060546875|9.467810392379761e-03|1|b5-C1H4S1;517.30108642578125|0.026204369962215|1|y5-C1H4S1;522.23260498046875|7.226983550935984e-03|1|a3+DEB+G'-NH3;530.22772216796875|0.021479362621903|1|b5-H2O1;548.23809814453125|0.010655920952559|1|b5;565.30535888671875|0.02266376465559|1|y5;585.32757568359375|0.030822686851025|1|a6-C1H4S1;595.3123779296875|9.980887174606323e-03|1|y2+DEB+G-H3PO4;613.3193359375|0.02662324719131|1|b6-C1H4S1;630.38482666015625|0.010108081623912|1|y6-C1H4S1;759.42730712890625|0.259660571813583|1|[M+H]-CH4S;789.418701171875|0.030140286311507|1|[M+H-H2O];807.431396484375|0.221427202224731|1|[M+H];814.36749267578125|0.027226397767663|1|y4+DEB+G-NH3-HPO3;1026.503662109375|8.624899201095104e-03|1|[M+H] DEB+G'-H2O;	620.768	G+C4H6O2	433.1	G	EISmSIK	3	0.81829	806.421	0.00758885	2.00759	11.7175	0.136986	6.60513	1.00147	2.04296	34.6754	0.839706	4	1	5	0.157233	7.51791	0.22725	15.0458	6.78128	14	0	0	159	652	24.9614	0	3.37101	0.89209	unique	0	0.2044	target	0	1
DEB	S30	1	28411	4205.4	561.57	3.75692e-06	0	3	AVAAGM(Oxidation)NPM(Oxidation)DLK	sp|P0A6F5|CH60_ECOLI	106	117	2.85367	112.050987243652358|0.040830928832293|1|MI:C';115.087020874023438|0.028604272753|1|AA-CO;129.102737426757813|0.059132885187864|1|y1-H2O1;130.08673095703125|0.040592141449451|1|y1-H3N1;135.047897338867188|1.0|1|iM+DEB;136.06219482421875|0.056629840284586|1|MI:A';143.08197021484375|0.030600756406784|1|AA;143.118408203125|0.373721420764923|1|a2;147.113327026367188|0.076579004526138|1|y1;152.057220458984375|0.345117211341858|1|MI:G';171.113388061523438|0.257384359836578|1|b2;181.097808837890625|0.057897582650185|1|PM-C1H4O1S1;197.128982543945313|0.022328576073051|1|iK(C6H13N2O)DEB-H2O;200.103759765625|0.012291523627937|1|AAG;205.065048217773438|8.599852211773396e-03|1|GM;238.0946044921875|7.485245354473591e-03|1|MI:DEB+G';242.150680541992188|0.130356565117836|1|b3;242.187026977539063|6.783799268305302e-03|1|y2-H2O1;255.146072387695341|5.579274147748947e-03|1|AAGM-CO-C1H4O1S1;260.197723388671875|0.050434678792953|1|y2;262.087432861328125|4.207802470773458e-03|1|MN;268.087310791015625|5.329824052751064e-03|1|iM+DEB+G'-H2O;270.145660400390625|0.012688178569078|1|NP-CO+DEB;276.10211181640625|6.41437666490674e-03|1|AGM;285.193206787109375|9.78319626301527e-03|1|a4;286.097747802734375|0.747740983963013|1|iM+DEB+G';296.12506103515625|9.191352874040604e-03|1|PMD-C1H4O1S1;299.172271728515625|9.544138796627522e-03|1|VAAG;313.18768310546875|0.014313337393105|1|b4;319.108795166015625|7.209279108792543e-03|1|GMN;342.21624755859375|3.710907883942127e-03|1|a5;347.139617919921875|7.834415882825852e-03|1|AAGM;352.16229248046875|3.117962973192334e-03|1|GMNP-C1H4O1S1;357.21490478515625|4.991627763956785e-03|1|y3-H2O1;358.198455810546875|4.02124784886837e-03|1|y3-H3N1;362.150634765625|3.564595244824886e-03|1|AGMN-CO;370.210601806640625|7.151007186621428e-03|1|b5;375.225555419921875|5.469176452606916e-03|1|y3;390.147186279296875|5.095782224088907e-03|1|AGMN;397.184875488281307|6.504219956696034e-03|1|AAGMN-C1H4O1S1;409.206817626953125|6.906701251864433e-03|1|PMDL-C1H4O1S1;437.2113037109375|0.022882321849465|2|y8-C1H4O1S1;446.205230712890625|0.010952078737319|1|VAAGM;458.263092041015625|6.48035854101181e-03|1|y4-C1H4O1S1;472.730560302734375|0.034925114363432|2|y9-C1H4O1S1;482.1124267578125|0.011560731567442|1|iM+DEB+G;508.248870849609318|0.053409826010466|2|y10-C1H4O1S1;520.2130126953125|4.215848632156849e-03|1|NP-CO+DEB+G-NH3-HPO3;555.315673828125|0.102271899580956|1|y5-C1H4O1S1;557.783935546875|0.015358082018793|2|y11-C1H4O1S1;567.28985595703125|3.276508767157793e-03|1|b7-C1H4O1S1;614.22314453125|6.781870499253273e-03|1|GMNPMD-C1H4O1S1;619.31536865234375|0.017198035493493|1|y5;641.27239990234375|3.052090527489781e-03|1|AAGMNPM-C1H4O1S1;669.35986328125|0.030122360214591|1|y6-C1H4O1S1;678.3212890625|0.011923957616091|1|a5+DEB+G-NH3-HPO3;685.26385498046875|7.736262865364552e-03|1|AGMNPMD-C1H4O1S1;697.329345703125|0.018331035971642|1|VAAGMNP-CO+DEB-H2O;699.31414794921875|3.583167679607868e-03|1|GMNPMDL-CO-C1H4O1S1;716.33123779296875|7.607660256326199e-03|1|y6-H3N1;727.3056640625|0.011636644601822|1|GMNPMDL-C1H4O1S1;733.35809326171875|0.01268345862627|1|y6;756.29901123046875|0.015391049906611|1|AAGMNPMD-C1H4O1S1;757.3001708984375|6.503946147859097e-03|1|a5+DEB+G-H2O;798.3494873046875|8.611772209405899e-03|1|AGMNPMDL-C1H4O1S1;816.39007568359375|0.019681608304381|1|y7-C1H4O1S1;841.39080810546875|4.727899562567473e-03|1|AAGMNPMDL-CO-C1H4O1S1;869.382873535156364|0.014946355484426|1|AAGMNPMDL-C1H4O1S1;873.41656494140625|0.081801056861877|1|y8-C1H4O1S1;877.374267578125|3.158490872010589e-03|1|VAAGMNP+DEB+G'-NH3;926.41387939453125|6.884728092700243e-03|1|b10-C1H4O1S1;944.45379638671875|0.073116771876812|1|y9-C1H4O1S1;955.424438476562386|3.591236192733049e-03|1|y5+DEB+G-NH3-HPO3;1015.49066162109375|0.121944978833199|1|y10-C1H4O1S1;	561.569	G+C4H6O2	433.1	G	AVAAGmNPmDLK	8	1.76463	1248.58	0.00346859	2.00347	8.9608	0.277911	6.99485	0	0	31.3732	0.557285	0	1	4	0.0983051	11.8377	0.432378	16.1545	10.4296	6	0	0	295	1045	49.0963	0	2.85367	0.873223	unique	0	0.690795	target	2	1
DEB	S30	1	28491	4215.49	636.585	4.22557e-06	0	3	HAVTEASPM(Oxidation)VK	sp|P02358|RS6_ECOLI	94	104	0.976665	110.0716552734375|0.596272170543671|1|a1;112.050926208496094|0.488501161336899|1|MI:C';129.102767944335938|0.135037511587143|1|y1-H2O1;135.04791259765625|0.386734455823898|1|iM+DEB;136.062255859375|1.0|1|MI:A';138.06671142578125|0.040546800941229|1|b1;143.118423461914063|0.043485566973686|1|AV-CO;147.113494873046875|0.055831104516983|1|y1;152.057174682617188|0.278771847486496|1|MI:G';171.113388061523438|0.033254824578762|1|AV;181.06146240234375|0.120341740548611|1|MI:DEB+C'-NH3;181.097991943359347|0.055312417447567|1|PM-C1H4O1S1;181.109115600585966|0.210574939846993|1|a2;183.113876342773438|0.019872231408954|1|VT-H2O1;197.128768920898438|0.017966043204069|1|iK(C6H13N2O)DEB-H2O;199.108078002929688|0.018037941306829|1|AS-CO+DEB-H2O;201.124038696289063|0.017010686919093|1|VT;209.103988647460938|0.516382098197937|1|b2;229.064865112304716|0.25666481256485|1|iM+DEB+C'-NH3;242.114593505859347|0.021074322983623|1|EAS-CO-H2O1;244.166610717773438|0.019711500033736|1|AVT-CO;290.162353515625|0.096986047923565|1|b3-H2O1;308.173126220703125|0.084019802510738|1|b3;312.193603515625|0.018879484385252|1|AVT-CO+DEB-H2O;329.21978759765625|0.027928629890084|1|y3-C1H4O1S1;348.072296142578125|0.041214626282454|1|MI:G;375.201019287109375|0.014016729779541|1|y3-H2O1;389.1680908203125|0.014603333547711|1|TEAS;391.210174560546875|0.017911141738296|1|b4-H2O1;409.221405029296875|0.020431889221072|1|b4;426.238464355468693|0.022169690579176|1|AVTEA-CO-H2O1;426.272552490234375|0.174803495407105|1|y4-C1H4O1S1;470.2230224609375|0.011512731201947|1|VTEAS-H2O1;474.2532958984375|0.076672039926052|2|a10-C1H4O1S1;492.258453369140625|0.045807044953108|1|a5-H2O1;513.3046875|0.027456244453788|1|y5-C1H4O1S1;538.26409912109375|0.030087806284428|1|b5;584.34210205078125|0.039937250316143|1|y6-C1H4O1S1;593.3055419921875|0.025709869340062|1|a3+DEB+C-HPO3;609.299560546875|0.025238115340471|1|b6;628.28228759765625|0.020334919914603|1|SPMV+DEB+C';648.33270263671875|0.022593941539526|1|y6;668.3377685546875|0.016732327640057|1|a7;669.33441162109375|0.021988604217768|1|y4+DEB+C'-H2O;678.32379150390625|0.037715956568718|1|b7-H2O1;696.328125|0.063178293406963|1|b7;713.38836669921875|0.020132832229137|1|y7-C1H4O1S1;782.365234375|0.016317952424288|1|b7+DEB;814.43194580078125|0.161301374435425|1|y8-C1H4O1S1;890.430603027343636|0.022226011380553|1|y5+DEB+C-HPO3;894.438232421875|0.017110202461481|1|a6+DEB+C-HPO3;913.502075195312386|0.246611312031746|1|y9-C1H4O1S1;980.457641601562386|0.016596682369709|1|a9+DEB-H2O;984.541748046875|0.143629655241966|1|y10-C1H4O1S1;	636.585	CG+C4H6O2	722.146	C	HAVTEASPmVK	8	0.643399	1184.59	0.00934551	2.00935	2.7249	0.0613807	7.10538	0	0	31.867	0.715513	7	1	7	0.0960854	13.8818	0.231179	13.1698	11.9966	15	0	0	281	867	17.572	0	0.976665	0.788871	unique	0	0.416348	target	1	1
DEB	S30	1	28510	4218.07	479.876	0.0023283	0	3	GEGM(Oxidation)VLTGPK	sp|P0A8T7|RPOC_ECOLI	522	531	4.38422	112.050918579101563|0.374167650938034|1|MI:C';129.102676391601563|0.226246058940887|1|y1-H2O1;130.086700439453125|0.081973694264889|1|y1-H3N1;135.0478515625|0.518045365810394|1|iM+DEB;136.062240600585938|0.424773842096329|1|MI:A';141.066268920898438|0.076681420207024|1|a2-H2O1;147.113372802734375|0.10991582274437|1|y1;152.05718994140625|1.0|1|MI:G';159.0771484375|0.078245028853416|1|a2;185.165313720703125|0.074050016701221|1|VL-CO;187.072525024414034|0.032315764576197|1|b2;197.129379272460938|0.033447362482548|1|LT-H2O1;215.140045166015625|0.023219218477607|1|LT;238.094467163085966|0.02569243684411|1|MI:DEB+G';244.093719482421875|0.024019755423069|1|b3;244.166351318359347|0.053366642445326|1|y2;286.097808837890625|0.37499263882637|1|iM+DEB+G';301.18902587890625|0.019708039239049|1|y3;341.2191162109375|0.024590106680989|1|LTGP-CO;398.205078125|0.015375628136098|1|a5-C1H4O1S1;482.113037109375|0.036392875015736|1|iM+DEB+G;503.253570556640625|0.014682160690427|1|GMVL+DEB;515.322021484375|0.029277414083481|1|y5;538.2647705078125|0.042955759912729|1|y3+DEB+G';612.79754638671875|0.117169633507729|2|[M+2H] DEB+G'-NH3;614.3885498046875|0.023337699472904|1|y6;687.33428955078125|0.016630528494716|1|EGMVLT-CO+DEB-H2O;697.34747314453125|0.027750715613365|1|b8-C1H4O1S1;754.44903564453125|0.042542446404696|1|y8-C1H4O1S1;775.40234375|0.025087142363191|1|VLTGP-CO+DEB+G-H3PO4;858.3914794921875|0.018523141741753|1|b9;859.42840576171875|0.025348715484142|1|EGMVLTGP-CO+DEB;886.4573974609375|0.093631833791733|1|y8+DEB-H2O;887.424072265625|0.01393576618284|1|EGMVLTGP+DEB;	479.874	G+C4H6O2	433.1	G	GEGmVLTGPK	3	0.944113	1003.5	0.0139426	2.01394	15.1128	0.0961875	4.54138	1.01196	0	22.9011	0.446568	3	1	3	0.075	7.7288	0.161769	15.0536	6.90763	12	0	0	240	723	14.1421	0	4.38422	0.255645	unique	0	0.246507	target	1	1
DEB	S30	1	28512	4218.41	572.564	4.346e-06	0	3	PAM(Oxidation)VAEDYTNR	sp|P75864|RLMKL_ECOLI	388	398	2.25502	112.050933837890625|0.381301999092102|1|MI:C';135.047897338867188|1.0|1|iM+DEB;136.062210083007813|0.279534727334976|1|MI:A';141.1029052734375|0.050600245594978|1|a2;152.057205200195341|0.484163105487824|1|MI:G';155.082244873046875|0.075335837900639|1|AE-CO-H2O1;169.098236083984375|0.06555449962616|1|b2;175.119613647460938|0.167789533734322|1|y1;183.076995849609375|0.053181290626526|1|AE-H2O1;201.087799072265625|0.050031885504723|1|AE;238.094436645507813|0.0450111143291|1|MI:DEB+G';286.09771728515625|0.672594666481018|1|iM+DEB+G';323.208770751953125|0.026211367920041|1|a4-C1H4O1S1;375.199859619140625|0.028108553960919|1|y2+DEB;390.20318603515625|0.030420027673244|1|y3;394.246887207031307|0.022450251504779|1|a5-C1H4O1S1;422.241973876953125|0.040029972791672|1|b5-C1H4O1S1;482.11236572265625|0.021935973316431|1|iM+DEB+G;486.2340087890625|0.022946773096919|1|b5;489.216613769531307|0.019544700160623|1|VA+DEB+G-NH3-H3PO4;526.2470703125|0.018263140693307|1|y2+DEB+G';554.27294921875|0.022623263299465|1|b5+DEB-H2O;572.22015380859375|0.015918118879199|1|AM+DEB+G-HPO3;572.27728271484375|0.201423078775406|1|b5+DEB;618.28643798828125|0.020241899415851|1|VAEDY-CO+DEB-H2O;666.3092041015625|0.017927484586835|1|b7-C1H4O1S1;668.29705810546875|0.016486410051584|1|y5;797.3463134765625|0.080892905592918|1|y6;807.3358154296875|0.014343217015266|1|a6+DEB+G'-NH3;868.38232421875|0.04611898213625|1|y7;967.44757080078125|0.03376691415906|1|y8;1121.52783203125|0.028121069073677|1|y10-C1H4O1S1;	572.563	G+C4H6O2	433.1	G	PAmVAEDYTNR	2	1.71045	1281.57	0.0260452	2.02605	11.5144	0.167519	5.62436	0	0	25.8923	0.503092	2	1	4	0.0678571	7.92379	0.25109	16.0763	7.68753	7	0	0	280	1252	33.685	0	2.25502	0.597923	unique	0	0.345821	target	1	1
DEB	S30	1	28520	4219.45	628.593	4.1557e-06	0	3	QNAAAITNSTNQAM(Oxidation)	sp|P25748|GALS_ECOLI	333	346	2.55016	101.071319580078125|0.068404376506805|1|a1;112.050949096679673|0.053463295102119|1|MI:C';135.04791259765625|1.0|1|iM+DEB;136.062179565429688|0.096465796232224|1|MI:A';143.082077026367188|0.013092651031911|1|AA;152.057281494140653|0.080193676054478|1|MI:G';171.07696533203125|0.020983267575502|1|ST-H2O1;173.092697143554688|0.093416422605515|1|y2-C1H4O1S1;186.088043212890625|0.012269762344658|1|NA;197.103973388671875|8.850344456732273e-03|1|a2-H2O1;198.088211059570313|0.038302071392536|1|a2-H3N1;202.0828857421875|8.648279123008251e-03|1|NS;214.119415283203125|0.013237995095551|1|AAA;216.0986328125|0.011717275716364|1|TN;220.08392333984375|0.010515471920371|1|MI:DEB+G'-H2O;225.099090576171875|0.042205456644297|1|b2-H2O1;226.08282470703125|0.069406867027283|1|b2-H3N1;238.094467163085966|8.758196607232094e-03|1|MI:DEB+G';243.109573364257813|0.105381593108177|1|b2;256.1661376953125|6.314004771411419e-03|1|AAI;257.125274658203125|0.021078495308757|1|NAA;268.087860107421875|8.472147397696972e-03|1|iM+DEB+G'-H2O;269.125|0.027283117175102|1|a3-H3N1;270.104248046875|0.019738780334592|1|NS+DEB-H2O;283.1409912109375|0.020007032901049|1|a2+DEB-H2O;284.124847412109375|0.05056568607688|1|TN+DEB-H2O;286.097747802734375|0.990945935249329|1|iM+DEB+G';296.136444091796875|0.039929211139679|1|b3-H2O1;297.120330810546875|0.146648868918419|1|b3-H3N1;301.151947021484375|0.035532921552658|1|y3-C1H4O1S1;303.13189697265625|7.467883173376322e-03|1|TNS;311.13525390625|0.013792093843222|1|b2+DEB-H2O;314.14703369140625|0.06951067596674|1|b3;328.162445068359375|0.024081768468022|1|NAAA;339.181121826171932|7.377214729785919e-03|1|a4-H2O1;340.16278076171875|0.039377305656672|1|a4-H3N1;344.15716552734375|6.89528463408351e-03|1|TNQ;348.0721435546875|6.810426246374846e-03|1|MI:G;355.198944091796875|6.471488624811173e-03|1|AITN-CO-H3N1;357.189453125|5.919049959629774e-03|1|a4;367.173980712890625|0.040798243135214|1|b4-H2O1;368.157470703125|0.157215967774391|1|b4-H3N1;383.6981201171875|0.014913403429091|2|b8-H2O1;385.183990478515625|0.028617126867175|1|b4;388.220031738281307|5.809406284242868e-03|1|ITNS-CO;398.1689453125|0.02191773429513|1|TNQA-H3N1;411.198394775390682|0.013388333842158|1|a5-H3N1;415.195007324218693|0.046013675630093|1|y4-C1H4O1S1;425.2210693359375|9.926571510732174e-03|1|a4+DEB-H2O;428.22607421875|8.539323695003986e-03|1|a5;430.197357177734375|5.616772454231978e-03|1|TNQ+DEB;431.190612792968693|6.393353920429945e-03|1|STNQ;438.211151123046875|0.039110373705626|1|b5-H2O1;439.194305419921875|0.078382596373558|1|b5-H3N1;447.726806640625|0.010526682250202|2|a6+DEB+G-HPO3;453.247711181640625|5.730301607400179e-03|1|AAITN-H2O1;456.223785400390682|0.029188990592957|1|b5;474.232757568359375|0.011774178594351|1|STNQA-CO;478.23382568359375|5.234056152403355e-03|2|b10-H3N1;482.11236572265625|3.215694334357977e-03|1|iM+DEB+G;499.217437744140625|0.021701946854591|1|STNQ+DEB-H2O;516.242919921875|0.037923499941826|1|y5-C1H4O1S1;518.22381591796875|0.012015080079436|1|TNSTN;522.2340087890625|5.410830490291119e-03|1|AAA-CO+DEB+G-NH3-HPO3;522.75970458984375|0.055834453552961|2|NAAAITNSTN+DEB;524.2843017578125|6.538541056215763e-03|1|a6-H3N1;545.2327880859375|9.349503554403782e-03|1|NSTNQ;551.29644775390625|0.028653590008616|1|b6-H2O1;552.28009033203125|0.014341037720442|1|b6-H3N1;567.2572021484375|4.90801315754652e-03|1|AAA+DEB+G-HPO3;569.30535888671875|8.786692284047604e-03|1|b6;581.24273681640625|8.555921725928783e-03|1|TNQ+DEB+G';585.2637939453125|7.951583713293076e-03|1|NSTNQ-CO+DEB-H2O;586.2523193359375|0.012666782364249|1|TNSTN+DEB-H2O;603.27386474609375|0.046888303011656|1|y6-C1H4O1S1;611.24566650390625|7.823147810995579e-03|1|TNS-CO+DEB+G-NH3-HPO3;627.80645751953125|0.084170185029507|2|a12+DEB-H2O;629.26202392578125|8.838276378810406e-03|1|TNSTNQ-H3N1;634.3388671875|5.361379124224186e-03|1|AAAI-CO+DEB+G-H3PO4;646.28338623046875|0.019889755174518|1|TNSTNQ;652.3431396484375|6.64089759811759e-03|1|b7-H2O1;653.33026123046875|9.205752052366734e-03|1|b7-H3N1;670.34881591796875|4.556603729724884e-03|1|b7;684.335693359375|0.039136186242104|1|AITNSTN-H2O1;699.30499267578125|5.176738370209932e-03|1|TNSTNQA-H2O1;700.29327392578125|0.020014014095068|1|TNSTNQA-H3N1;717.31805419921875|0.04621959105134|1|y7-C1H4O1S1;742.346740722656364|0.011292615905404|1|ITNSTNQ-H3N1;749.3690185546875|4.299333319067955e-03|1|NAAAI-CO+DEB+G-NH3-HPO3;759.36785888671875|9.056292474269869e-03|1|ITNSTNQ;761.38128662109375|3.700485220178962e-03|1|NAAAIT+DEB+G'-H2O;766.38690185546875|0.011956989765167|1|b8-H2O1;784.31787109375|0.010233642533422|1|STNQ+DEB+G-HPO3;795.36279296875|4.239301197230816e-03|1|AITNS-CO+DEB+G-NH3-HPO3;813.380615234375|5.725235678255558e-03|1|AITNSTNQ-H3N1;818.367248535156364|0.107268817722797|1|y8-C1H4O1S1;830.40679931640625|8.499627932906151e-03|1|AITNSTNQ;853.41766357421875|8.794990368187428e-03|1|b9-H2O1;854.40509033203125|4.200758412480354e-03|1|b9-H3N1;870.439392089843636|4.045544657856226e-03|1|b8+DEB;894.44207763671875|5.3745754994452e-03|1|a6+DEB+G-HPO3;896.4234619140625|5.184871610254049e-03|1|AITNST-CO+DEB+G-NH3-HPO3;901.442993164062386|5.040969233959913e-03|1|AAITNSTNQ;913.4384765625|4.701355006545782e-03|1|NAAAITNSTN-CO-H3N1;931.449829101562386|0.056339398026466|1|y9-C1H4O1S1;936.44610595703125|4.262701608240604e-03|1|AAAITNS-CO+DEB+G-H3PO4;937.43896484375|4.298976622521877e-03|1|AAAITNS-CO+DEB+G-NH3-HPO3;954.46832275390625|8.387008681893349e-03|1|b10-H2O1;955.45477294921875|5.050378385931253e-03|1|b10-H3N1;966.46221923828125|4.257702268660069e-03|1|AAITNST-CO+DEB+G-H3PO4;967.453979492187614|7.901870645582676e-03|1|AAITNST-CO+DEB+G-NH3-HPO3;968.44476318359375|5.11831371113658e-03|1|ITNSTNQ-CO+DEB+G';984.470092773437614|0.03532613068819|1|AAITNST-CO+DEB+G-HPO3;1002.490112304687614|0.038473423570395|1|y10-C1H4O1S1;1068.50927734375|8.515462279319763e-03|1|b11-H2O1;1073.528076171875|0.017974436283112|1|y11-C1H4O1S1;1086.5216064453125|3.408242017030716e-03|1|b11;1144.5614013671875|0.015491181053221|1|y12-C1H4O1S1;1196.564453125|8.88337753713131e-03|1|b12-H2O1;	628.591	G+C4H6O2	433.1	G	QNAAAITNSTNQAm	13	2.00263	1449.65	0.0160022	2.016	4.90018	0.324373	8.28203	0	0	27.5296	0.54256	7	1	6	0.108025	13.183	0.394201	9.06983	10.6038	8	0	0	324	1051	57.0425	0	2.55016	1	unique	0	0.457264	target	1	1
DEB	S30	1	28560	4224.6	671.255	0.00364625	0	3	AVAAGM(Oxidation)NPM(Oxidation)DLK	sp|P0A6F5|CH60_ECOLI	106	117	2.79643	101.071365356445313|0.032768115401268|1|AG-CO;112.050880432128906|0.223778232932091|1|MI:C';115.087051391601563|0.07766081392765|1|AA-CO;129.102691650390625|0.11041509360075|1|y1-H2O1;130.086639404296875|0.089824378490448|1|y1-H3N1;135.0478515625|0.993681728839874|1|iM+DEB;136.062164306640625|0.238804131746292|1|MI:A';143.08197021484375|0.090835645794868|1|AA;143.118362426757813|1.0|1|a2;147.11328125|0.198438942432404|1|y1;152.057174682617188|0.715288758277893|1|MI:G';171.11334228515625|0.716706573963165|1|b2;181.097763061523438|0.176115363836288|1|PM-C1H4O1S1;197.129043579101563|0.084168143570423|1|iK(C6H13N2O)DEB-H2O;201.123931884765625|0.047710578888655|1|AA-CO+DEB;205.06439208984375|0.018004158511758|1|GM;238.093658447265625|0.046285089105368|1|MI:DEB+G';242.150634765625|0.388312339782715|1|b3;242.1866455078125|0.020094161853194|1|y2-H2O1;255.109664916992188|0.024211110547185|1|GMN-C1H4O1S1;260.197601318359375|0.138905718922615|1|y2;270.144256591796875|0.045281801372766|1|NP-CO+DEB;276.102264404296875|0.014646228402853|1|AGM;283.141510009765625|0.013298877514899|1|AAGM-C1H4O1S1;285.193115234375|0.028771603479981|1|a4;286.09765625|0.182212829589844|1|iM+DEB+G';296.1251220703125|0.026120595633984|1|PMD-C1H4O1S1;299.172149658203125|0.015612655319273|1|VAAG;313.188385009765625|0.040081560611725|1|b4;319.1085205078125|0.018526345491409|1|GMN;342.215972900390682|0.01453089248389|1|a5;347.138275146484375|0.011708010919392|1|AAGM;348.0721435546875|0.045754656195641|1|MI:G;354.1417236328125|0.010720615275204|1|MI:DEB+G-HPO3;375.225189208984375|0.013692921958864|1|y3;390.144195556640625|0.01814709417522|1|AGMN;397.181640625|0.016478776931763|1|AAGMN-C1H4O1S1;408.700531005859375|0.018257461488247|2|y7-C1H4O1S1;410.167388916015625|0.015111922286451|1|NPMD-C1H4O1S1;437.212066650390682|0.086710534989834|2|y8-C1H4O1S1;448.189849853515625|0.052921991795301|1|AGMN-CO+DEB;461.181976318359375|0.024575490504503|1|AAGMN;464.1007080078125|0.035875245928764|1|iM+DEB+G-H2O;472.7301025390625|0.10272728651762|2|y9-C1H4O1S1;482.11236572265625|0.064584769308567|1|iM+DEB+G;500.2431640625|0.019071567803621|1|y1+DEB+G-HPO3;508.24896240234375|0.263413667678833|2|y10-C1H4O1S1;555.31585693359375|0.219853311777115|1|y5-C1H4O1S1;557.788330078125|0.058342471718788|2|y11-C1H4O1S1;577.27783203125|0.015256887301803|1|b3+DEB+G-H3PO4;586.27313232421875|0.013704332523048|1|a7-H3N1;614.22601318359375|0.01740382052958|1|GMNPMD-C1H4O1S1;619.3153076171875|0.036549065262079|1|y5;631.2877197265625|0.022080339491367|1|b7;669.3597412109375|0.113526038825512|1|y6-C1H4O1S1;685.265625|0.021111434325576|1|AGMNPMD-C1H4O1S1;727.304748535156364|0.039379328489304|1|GMNPMDL-C1H4O1S1;733.3587646484375|0.059704128652811|1|y6;756.302978515625|0.049196664243937|1|AAGMNPMD-C1H4O1S1;757.309814453125|0.012272729538381|1|a5+DEB+G-H2O;798.35015869140625|0.032046247273684|1|AGMNPMDL-C1H4O1S1;816.3994140625|0.049168489873409|1|y7-C1H4O1S1;841.39813232421875|0.015480449423194|1|AAGMNPMDL-CO-C1H4O1S1;856.390686035156364|0.015215613879263|1|y5+DEB+G';869.3900146484375|0.052404709160328|1|AAGMNPMDL-C1H4O1S1;873.416748046875|0.262942343950272|1|y8-C1H4O1S1;926.41424560546875|0.043677199631929|1|b10-C1H4O1S1;944.45367431640625|0.241690039634705|1|y9-C1H4O1S1;1015.490844726562386|0.377523601055145|1|y10-C1H4O1S1;1039.4866943359375|0.034078698605299|1|b11-C1H4O1S1;	671.253	GG+C4H6O2	762.152	G	AVAAGmNPmDLK	8	1.27635	1248.58	0.00307771	2.00308	8.61707	0.0787497	4.15138	0	0	28.5298	0.558393	2	1	3	0.0745763	11.796	0.245809	16.1671	11.0542	14	0	0	295	405	57.107	0	2.79643	1	unique	0	0.203386	target	2	1
DEB	S30	1	28616	4231.93	696.954	3.45517e-06	0	3	IGDISTSNEM(Oxidation)STADAK	sp|P75694|YAHO_ECOLI	40	55	2.56743	112.050880432128906|0.041768543422222|1|MI:C';129.102676391601563|0.040737066417933|1|y1-H2O1;130.086746215820313|0.02041937597096|1|y1-H3N1;135.047866821289063|0.995878279209137|1|iM+DEB;136.062088012695313|0.046513773500919|1|MI:A';143.11865234375|0.013817272149026|1|a2;147.113250732421875|0.038432434201241|1|y1;152.057113647460938|0.061142586171627|1|MI:G';171.076980590820313|0.015355207957327|1|ST-H2O1;171.113449096679688|0.028345856815577|1|b2;173.129196166992188|0.012141898274422|1|IS-CO;183.11346435546875|0.01417732425034|1|IS-H2O1;189.087265014648438|9.398245252668858e-03|1|ST;200.14013671875|0.010470021516085|1|y2-H2O1;201.123977661132813|0.086866915225983|1|IS;202.08282470703125|6.404701620340347e-03|1|SN;218.150604248046875|0.097690552473068|1|y2;229.118804931640653|0.014885186217725|1|DI;238.094100952148438|6.896930281072855e-03|1|MI:DEB+G';240.098648071289063|9.171432815492151e-03|1|ADA-H2O1;242.114089965820313|0.017628200352192|1|STA-H2O1;244.094207763671875|5.768765695393086e-03|1|NE;258.109832763671875|8.743349462747574e-03|1|STS-H2O1;258.144866943359375|0.018372735008597|1|a3;268.086395263671875|5.272296257317066e-03|1|iM+DEB+G'-H2O;284.16070556640625|0.010636671446264|1|IST-H2O1;286.097747802734375|1.0|1|iM+DEB+G';286.14031982421875|0.390383541584015|1|b3;298.142059326171932|5.529224406927824e-03|1|DIS-H2O1;300.11956787109375|4.317086189985275e-03|1|EMS-C1H4O1S1;316.1510009765625|0.010740464553237|1|DIS;327.168365478515625|3.901363350450993e-03|1|GDIS-CO-H2O1;328.15167236328125|0.011726554483175|1|STA+DEB-H2O;333.177703857421875|0.025290014222264|1|y3;345.1417236328125|7.984147407114506e-03|1|STSN-CO-H3N1;355.16229248046875|0.032222289592028|1|GDIS-H2O1;357.142364501953125|0.010011812672019|1|STAD-H2O1;371.1978759765625|8.60320869833231e-03|1|ISTS-H2O1;371.229949951171932|0.123489685356617|1|a4;373.1729736328125|0.031130284070969|1|GDIS;381.662200927734375|7.491474505513907e-03|2|STSNEMST-CO-C1H4O1S1;390.163177490234375|4.121823236346245e-03|1|STSN;399.1922607421875|5.742387846112251e-03|1|DIST-H2O1;399.22515869140625|0.016319658607244|1|b4;404.215057373046875|0.030676495283842|1|y4;415.146484375|6.019252352416515e-03|1|TSNE-H3N1;428.177886962890625|7.30019761249423e-03|1|STADA-H2O1;432.174652099609318|0.011684773489833|1|TSNE;440.252410888671875|7.107515819370747e-03|1|a5-H2O1;453.691436767578125|9.780070744454861e-03|2|ISTSNEMS-CO+DEB-H2O;456.21142578125|0.014423948712647|1|GDIST-H2O1;458.191070556640625|4.902497865259647e-03|1|STSN+DEB-H2O;458.263153076171932|6.133859045803547e-03|1|a5;468.246734619140625|0.011923357844353|1|b5-H2O1;474.223358154296875|8.348667062819004e-03|1|GDIST;482.11328125|0.017914121970534|1|iM+DEB+G;486.258514404296875|0.015355701558292|1|b5;502.180480957031307|3.89061332680285e-03|1|STSNE-H3N1;505.264831542968693|7.155390456318855e-03|1|y5;515.21026611328125|3.675671992823482e-03|1|TSNEM-C1H4O1S1;519.2076416015625|9.603443555533886e-03|1|STSNE;561.25531005859375|4.407031927257776e-03|1|GDISTS;574.28533935546875|0.109402410686016|1|y6-H2O1;584.230224609375|6.455256603658199e-03|1|STS-CO+DEB+G-NH3-HPO3;592.29437255859375|0.015036376193166|1|y6;653.8134765625|4.822621587663889e-03|2|y13-C1H4O1S1;656.32989501953125|4.240246955305338e-03|1|b7-H2O1;675.3348388671875|0.050908803939819|1|y7-C1H4O1S1;697.32489013671875|0.018215194344521|1|ISTS-CO+DEB+G-NH3-HPO3;701.27685546875|7.631045300513506e-03|1|NEMSTAD-C1H4O1S1;733.3353271484375|3.435383783653379e-03|1|GDISTSN-CO+DEB;739.8355712890625|0.011416373774409|2|y15-C1H4O1S1;740.336181640625|6.328491494059563e-03|1|ISTSN+DEB+G';788.30401611328125|5.796974059194326e-03|1|SNEMSTAD-C1H4O1S1;790.323486328125|7.159842643886805e-03|1|STSNEMST-C1H4O1S1;804.37774658203125|0.032244328409433|1|y8-C1H4O1S1;861.36578369140625|4.100325051695108e-03|1|TSNEMSTAD-CO-C1H4O1S1;900.405334472656364|8.833505213260651e-03|1|b9-H3N1;906.37615966796875|8.490387350320816e-03|1|ISTSNEMS-CO+DEB-H2O;917.426879882812386|0.086026422679424|1|b9;918.420837402343636|0.057626374065876|1|y9-C1H4O1S1;922.440307617187614|4.326183814555407e-03|1|b6+DEB+G-H3PO4;958.379638671875|5.702592898160219e-03|1|TSNEMST-CO+DEB+G'-H2O;970.411499023437614|6.612125784158707e-03|1|ISTSNEM-CO+DEB+G'-H2O;976.382934570312386|0.014836396090686|1|STSNEMSTAD-C1H4O1S1;988.431274414062386|0.015859201550484|1|ISTSNEM-CO+DEB+G';1000.46142578125|4.076070617884398e-03|1|b10-C1H4O1S1;1005.4521484375|0.098650142550468|1|y10-C1H4O1S1;1047.42919921875|5.157714243978262e-03|1|b10-H3N1;1106.4991455078125|0.096762083470821|1|y11-C1H4O1S1;1122.470947265625|8.622066117823124e-03|1|DISTSNEMST-CO+DEB-H2O;1132.488037109375|3.271649591624737e-03|1|b10+DEB-H2O;1140.48779296875|9.763078764081e-03|1|DISTSNEMST-CO+DEB;1193.53125|0.193464323878288|1|y12-C1H4O1S1;1306.6142578125|0.011353920213878|1|y13-C1H4O1S1;1374.60888671875|6.379613652825356e-03|1|b14-C1H4O1S1;1421.6395263671875|8.300717920064926e-03|1|y14-C1H4O1S1;1478.6593017578125|0.017226088792086|1|y15-C1H4O1S1;	696.952	G+C4H6O2	433.1	G	IGDISTSNEmSTADAK	9	2.02234	1654.74	0.00123301	2.00123	9.84999	0.327663	2.91476	0	0	32.3848	0.469916	5	1	6	0.102894	15.8939	0.476985	19.1493	15.1932	2	0	0	311	961	61.4822	0	2.56743	0.943433	unique	0	0.867509	target	1	1
DEB	S30	1	28648	4236.07	671.255	4.29605e-06	0	3	AVAAGM(Oxidation)NPM(Oxidation)DLK	sp|P0A6F5|CH60_ECOLI	106	117	3.25063	101.071434020996094|0.061302363872528|1|AG-CO;112.050926208496094|0.579706251621246|1|MI:C';115.086959838867188|0.068315960466862|1|AA-CO;129.102676391601563|0.183798730373383|1|y1-H2O1;130.086990356445313|0.067818306386471|1|y1-H3N1;135.047897338867188|1.0|1|iM+DEB;136.062225341796875|0.343148291110992|1|MI:A';143.082107543945313|0.060259554535151|1|AA;143.118408203125|0.643618285655975|1|a2;147.11328125|0.184897884726524|1|y1;152.057235717773438|0.841113030910492|1|MI:G';171.113357543945313|0.552815496921539|1|b2;181.097320556640653|0.072285242378712|1|PM-C1H4O1S1;197.129669189453125|0.069871887564659|1|iK(C6H13N2O)DEB-H2O;200.103851318359347|0.030399804934859|1|AAG;201.12445068359375|0.031774297356606|1|AA-CO+DEB;212.103546142578125|0.030403373762965|1|AGM-C1H4O1S1;238.09442138671875|0.049827050417662|1|MI:DEB+G';242.150665283203125|0.308086842298508|1|b3;255.109054565429688|0.030861556529999|1|GMN-C1H4O1S1;260.19775390625|0.217423394322395|1|y2;285.194183349609375|0.018904550001025|1|a4;286.09771728515625|0.361729860305786|1|iM+DEB+G';313.18841552734375|0.053917210549116|1|b4;326.147796630859375|0.02969423122704|1|AGMN-C1H4O1S1;348.07177734375|0.03347996994853|1|MI:G;354.142578125|0.022840566933155|1|MI:DEB+G-HPO3;360.123291015625|0.02675698325038|1|PMD;375.22711181640625|0.023503396660089|1|y3;437.2125244140625|0.036357991397381|1|iK(C5H10N1)DEB+G-HPO3;464.102142333984375|0.0294100176543|1|iM+DEB+G-H2O;472.729248046875|0.105264455080032|2|y9-C1H4O1S1;482.114349365234375|0.06211868301034|1|iM+DEB+G;508.249114990234375|0.210680976510048|2|y10-C1H4O1S1;555.316650390625|0.127630949020386|1|y5-C1H4O1S1;586.26727294921875|0.205437332391739|2|b11+DEB-H2O;619.3170166015625|0.085738733410835|1|y5;653.25390625|0.029097780585289|1|AAGMN-CO+DEB+G'-NH3;669.35894775390625|0.045193806290627|1|y6-C1H4O1S1;716.32708740234375|0.020654566586018|1|y6-H3N1;727.31982421875|0.026290223002434|1|GMNPMDL-C1H4O1S1;733.35968017578125|0.057592459022999|1|y6;756.30255126953125|0.053795125335455|1|AAGMNPMD-C1H4O1S1;798.3504638671875|0.023921310901642|1|AGMNPMDL-C1H4O1S1;808.3359375|0.030800158157945|1|y3+DEB+G;816.38629150390625|0.018672246485949|1|y7-C1H4O1S1;869.388671875|0.0467230938375|1|AAGMNPMDL-C1H4O1S1;873.415100097656364|0.187067896127701|1|y8-C1H4O1S1;926.406982421875|0.056734785437584|1|b10-C1H4O1S1;944.455932617187614|0.160985678434372|1|y9-C1H4O1S1;1015.49163818359375|0.268196433782578|1|y10-C1H4O1S1;	671.253	GG+C4H6O2	762.152	G	AVAAGmNPmDLK	8	1.45326	1248.58	0.0143014	2.0143	14.0021	0.0901788	3.07009	0	0	22.9522	0.281408	3	1	3	0.0760456	8.63076	0.234425	15.1442	8.41869	13	0	0	263	453	23.0223	0	3.25063	0.777748	unique	0	0.375073	target	2	1
DEB	S30	1	28796	4255.17	598.923	4.1634e-06	0	3	VDQLSNDVNAMR	sp|P69776|LPP_ECOLI	41	52	4.44288	112.050918579101563|0.109707094728947|1|MI:C';135.0478515625|0.511375248432159|1|iM+DEB;136.06219482421875|0.160913318395615|1|MI:A';152.057159423828125|0.139192596077919|1|MI:G';169.097610473632813|0.02373874746263|1|VN-CO-H3N1;175.119476318359347|0.083179861307144|1|y1;187.108352661132813|0.041616145521402|1|a2;197.092361450195341|0.026491764932871|1|VN-H3N1;199.07196044921875|0.010960697196424|1|DQ-CO-H3N1;214.155548095703125|0.036365084350109|1|QL-CO;215.103271484375|0.067138530313969|1|b2;227.066635131835938|0.011406096629798|1|DQ-H3N1;238.09423828125|0.019244333729148|1|MI:DEB+G';242.14990234375|0.019696142524481|1|QL;244.0936279296875|0.088153399527073|1|DQ;258.156768798828125|8.568066172301769e-03|1|y2-C1H4S1;282.18243408203125|0.014022655785084|1|QL-CO+DEB-H2O;286.0977783203125|0.116234250366688|1|iM+DEB+G';297.15753173828125|5.572584923356772e-03|1|LSN-H2O1;311.172027587890625|0.022366527467966|1|QLS-H2O1;312.156524658203125|9.620374999940395e-03|1|DQL-CO-H3N1;315.167938232421875|0.017790013924241|1|LSN;317.110443115234375|8.146706968545914e-03|1|SND;325.152587890625|0.010093512013555|1|b3-H2O1;329.195465087890625|0.025155980139971|1|y3-C1H4S1;343.1622314453125|0.165589720010757|1|b3;348.07281494140625|6.270185578614473e-03|1|MI:G;357.177337646484375|0.02045988291502|1|DQL;371.154968261718693|4.405449144542217e-03|1|SNDV-CO-H3N1;385.172760009765625|0.010038884356618|1|LSND-CO-H3N1;402.146453857421875|0.012573684565723|1|iM+DEB+G-HPO3;410.242492675781307|7.454565726220608e-03|1|a4-H2O1;411.2239990234375|6.67206197977066e-03|1|a4-H3N1;412.186614990234375|5.875605158507824e-03|1|LSND-H2O1;425.216217041015625|5.681558977812529e-03|1|QLSN-H2O1;426.20355224609375|0.013023884035647|1|DQLS-H2O1;428.25244140625|9.349686093628408e-03|1|a4;434.1082763671875|0.037370409816504|1|MI:DEB+G;443.237060546875|0.060911893844604|1|y4-C1H4S1;456.246307373046875|0.018185136839747|1|b4;482.112091064453125|0.64487087726593|1|iM+DEB+G;491.242431640625|7.023125886917114e-03|1|y4;493.234100341796875|0.023624043911695|2|b9;508.244354248046875|4.738315474241972e-03|1|LS-CO+DEB+G-H3PO4;541.22943115234375|8.703509345650673e-03|1|QLSND-H3N1;542.30889892578125|0.065295867621899|1|y5-C1H4S1;566.75347900390625|8.661364205181599e-03|2|QLSNDVNA-CO+DEB+G-NH3-H3PO4;589.264404296875|6.428819615393877e-03|2|QLSNDVNA+DEB+G-H3PO4;640.30743408203125|0.013008220121264|1|LSN-CO+DEB+G-HPO3;657.33404541015625|0.067500591278076|1|y6-C1H4S1;705.33953857421875|3.486368339508772e-03|1|y6;737.32354736328125|4.070389550179243e-03|1|LSND-CO+DEB+G-H3PO4;743.373962402343636|8.578682318329811e-03|1|QLSNDVN-CO;771.37762451171875|0.089680150151253|1|y7-C1H4S1;797.39031982421875|8.780404925346375e-03|1|QLSNDVNA-CO-H3N1;799.368896484375|3.669242607429624e-03|1|LSNDVNAM-CO-H2O1;819.38031005859375|5.260954611003399e-03|1|y7;840.3974609375|0.014028199017048|1|DQLSNDVN-CO-H2O1;858.4090576171875|0.323484510183334|1|DQLSNDVN-CO;906.412475585937614|0.026041947305202|1|y8;968.446166992187614|3.83756123483181e-03|1|b9-H3N1;971.49346923828125|0.124775238335133|1|y9-C1H4S1;1019.50152587890625|0.011322529986501|1|y9;1096.5133056640625|3.671007230877876e-03|1|QLSNDVN-CO+DEB+G-HPO3;1099.551513671875|0.020077193155885|1|y10-C1H4S1;1214.5728759765625|0.018360184505582|1|y11-C1H4S1;	598.921	G+C4H6O2	433.1	G	VDQLSNDVNAmR	10	1.28505	1360.64	0	0	16.8313	0.167499	4.15138	0	0	33.2674	0.458801	0	0	4	0.0884354	11.9408	0.254853	16.0614	11.9408	12	0	0	294	1154	49.1137	0	4.44288	1	unique	0	0.452756	target	0	1
DEB	S30	1	28866	4264.04	528.219	4.0789e-06	0	3	M(Oxidation)NLHEYQAK	sp|P0A836|SUCC_ECOLI	1	9	4.31435	110.071685791015625|0.468947350978851|1|iH;112.050880432128906|0.332906752824783|1|MI:C';129.102706909179688|0.58317095041275|1|y1-H2O1;130.086746215820313|0.294855415821075|1|y1-H3N1;135.04791259765625|0.649897634983063|1|iM+DEB;136.062240600585938|0.548038482666016|1|MI:A';136.076126098632813|0.154279291629791|1|iY;147.113265991210938|0.320790648460388|1|y1;152.057205200195341|1.0|1|MI:G';172.134048461914034|0.361120730638504|1|iL+DEB;197.129592895507813|0.039272479712963|1|iK(C6H13N2O)DEB-H2O;200.14013671875|0.047308415174484|1|NL-CO;201.124252319335938|0.091202035546303|1|y2-H3N1;218.150497436523438|0.115569241344929|1|y2;238.094497680664063|0.037765275686979|1|MI:DEB+G';267.110321044921875|0.026099590584636|1|HE;286.09771728515625|0.406194865703583|1|iM+DEB+G';292.13092041015625|0.027032038196921|1|YQ;328.19989013671875|0.028883706778288|1|y3-H2O1;335.166290283203125|0.054896891117096|1|YQA-CO;353.168548583984375|0.057637725025415|2|LHE-CO+DEB+G-HPO3;384.193176269531307|0.01616545766592|1|y1+DEB+G';388.1917724609375|0.113654360175133|2|y6;431.685699462890625|0.092932760715485|2|a6+DEB;467.224517822265625|0.035611178725958|2|LHEYQA-CO+DEB+G'-H2O;482.11077880859375|0.0743068754673|1|iM+DEB+G;501.755065917968693|0.081767745316029|2|y8;509.27435302734375|0.110203236341476|1|y4;571.2890625|0.029903264716268|1|y2+DEB+G-HPO3;620.30657958984375|0.039163917303085|1|y5-H2O1;629.26849365234375|0.020679857581854|1|HEYQA;638.3167724609375|0.232324928045273|1|y5;685.30548095703125|0.057704396545887|1|NLHE-CO+DEB+G'-H2O;775.37744140625|0.128887459635735|1|y6;888.460876464843636|0.018878400325775|1|y7;934.427368164062386|0.020502490922809|1|LHEYQA-CO+DEB+G'-NH3;1002.5068359375|0.027007319033146|1|y8;	528.217	G+C4H6O2	433.1	G	mNLHEYQAK	0	1.1304	1148.53	0.0076718	1.00767	9.81618	0.0931538	3.20155	0	0	31.2324	0.630564	2	1	5	0.108696	9.40606	0.230537	15.0794	9.2902	13	0	0	230	951	32.7425	0	4.31435	0.554365	unique	0	0.502242	target	1	1
DEB	S30	1	28883	4266.23	479.876	3.98676e-06	0	3	M(Oxidation)SNVPAELK	sp|P0A6T9|GCSH_ECOLI	1	9	4.38422	112.050941467285156|0.09224197268486|1|MI:C';129.102752685546875|0.201845929026604|1|y1-H2O1;130.086685180664063|0.074608631432056|1|y1-H3N1;135.047943115234375|1.0|1|iM+DEB;136.062286376953125|0.37659278512001|1|MI:A';141.10272216796875|0.050439145416021|1|PA-CO;147.113327026367188|0.116368614137173|1|y1;152.0572509765625|0.327243894338608|1|MI:G';169.097793579101563|0.058904875069857|1|PA;183.077392578125|0.026232402771711|1|AE-H2O1;197.129226684570313|0.020416125655174|1|VP;260.197723388671875|0.064666129648685|1|y2;268.08935546875|9.997767396271229e-03|1|iM+DEB+G'-H2O;270.14642333984375|0.012020876631141|1|PAE-CO;279.16986083984375|0.024533430114388|2|y5;285.12060546875|0.02144493535161|1|b3-C1H4O1S1;286.09783935546875|0.717219531536102|1|iM+DEB+G';298.140625|0.13521271944046|1|PAE;311.172393798828068|7.98701960593462e-03|1|NVP;314.17462158203125|7.960527203977108e-03|1|AEL;369.1795654296875|0.010034564882517|1|SNV+DEB-H2O;370.209930419921875|0.046804811805487|1|SNVP-CO;371.230804443359375|0.02042587660253|1|y3-H2O1;383.23052978515625|0.016358729451895|1|PAEL-CO;384.190399169921875|0.024343904107809|1|b4-C1H4O1S1;389.241607666015625|0.015183593146503|1|y3;405.191131591796875|0.01020067743957|1|iP+DEB+G-H3PO4;406.222625732421875|8.27760249376297e-03|1|VP-CO+DEB+G';420.235992431640625|0.019399791955948|2|y8-H2O1;460.27935791015625|0.038949623703957|1|y4;479.277069091796875|0.049820072948933|1|y2+DEB+G'-H2O;480.25885009765625|0.181308880448341|1|y2+DEB+G'-NH3;506.216705322265625|0.025080261752009|2|NVPAEL-CO+DEB+G-H2O;539.32269287109375|0.012585142627358|1|y5-H2O1;557.33160400390625|0.335494637489319|1|y5;607.30364990234375|7.109102327376604e-03|1|SNVP-CO+DEB+G';656.40069580078125|0.04675830155611|1|y6;681.322265625|0.013355097733438|1|b7-C1H4O1S1;731.3221435546875|0.026733202859759|1|NVPAE+DEB+G'-NH3;732.33056640625|0.016930082812905|1|VPAE+DEB+G-H3PO4;770.4415283203125|0.0126867974177|1|y7;790.35272216796875|0.01533998735249|1|SNVPAE-CO+DEB+G'-NH3;840.45147705078125|7.787561044096947e-03|1|y8-H3N1;	479.874	G+C4H6O2	433.1	G	mSNVPAELK	0	1.72722	1003.5	0.0304873	1.03049	14.4163	0.229176	3.20155	0	0	21.9704	0.885794	2	1	7	0.0964912	9.23668	0.352121	15.1168	9.02875	3	0	0	228	723	29.7412	0	4.38422	0.917137	unique	0	0.556198	target	1	1
DEB	S30	1	28902	4268.72	495.547	0.00543218	0	3	FQAMAAEGVK	sp|P0A9L3|FKBB_ECOLI	77	86	2.46447	112.050971984863281|0.392058938741684|1|MI:C';120.081230163574219|0.479560524225235|1|a1;129.10272216796875|0.216003715991974|1|y1-H2O1;130.08673095703125|0.164221972227097|1|y1-H3N1;135.048004150390625|0.222028344869614|1|iM+DEB;136.062271118164063|0.298640489578247|1|MI:A';147.113357543945313|0.18723851442337|1|y1;152.057296752929688|0.326726913452148|1|MI:G';197.128997802734375|0.031875617802143|1|iK(C6H13N2O)DEB-H2O;201.12420654296875|0.055062726140022|1|AA-CO+DEB;259.10888671875|0.038006599992514|1|b2-H3N1;276.135406494140625|0.078388959169388|1|b2;286.09808349609375|0.077277503907681|1|iM+DEB+G';297.1575927734375|0.016379052773118|1|AMAA-C1H4S1;303.20416259765625|0.039988730102777|1|y3;329.18359375|0.023547533899546|1|AEGV-CO;348.07293701171875|0.012430316768587|1|MI:G;402.212554931640625|0.010507359169424|1|a4-C1H4S1;414.23681640625|0.010373295284808|1|y4-H2O1;424.211212158203125|0.055530436336994|3|[M+3H-H2O] DEB+G';428.731353759765625|0.025471307337284|2|y9-C1H4S1;432.246978759765625|0.024090809747577|1|y4;464.207702636718693|0.024702517315745|2|QAMAAE-CO+DEB+G-HPO3;482.112091064453125|0.373004257678986|1|iM+DEB+G;495.236633300781307|0.016297828406096|1|EGV-CO+DEB+G';495.75732421875|0.160161390900612|2|y9+DEB;496.214172363281307|0.013986351899803|1|AA+DEB+G-HPO3;502.266510009765625|0.084766209125519|2|[M+2H]-CH4S;503.284576416015625|0.021612711250782|1|y5;554.30072021484375|9.754474274814127e-03|1|AMAAEGV-CO-C1H4S1;572.28558349609375|0.024107899516821|1|b6-C1H4S1;574.3223876953125|0.112966500222683|1|y6;582.2891845703125|0.026044340804219|1|AMAAEGV-C1H4S1;594.2569580078125|0.014833080582321|1|EGV-CO+DEB+G-NH3-HPO3;602.28411865234375|0.024808133020997|1|b6-H2O1;620.2913818359375|0.096480838954449|1|b6;651.3125|9.046247228980064e-03|1|y4+DEB+G'-H2O;657.3624267578125|0.01569470576942|1|y7-C1H4S1;682.3447265625|8.069403469562531e-03|1|QAMAAEGV-CO-C1H4S1;710.344970703125|0.014802191406488|1|QAMAAEGV-C1H4S1;728.39630126953125|0.108563654124737|1|y8-C1H4S1;758.35174560546875|0.028557129204273|1|b8-C1H4S1;829.42333984375|0.01317759975791|1|a9-C1H4S1;856.4521484375|0.026620473712683|1|y9-C1H4S1;857.41729736328125|0.010728216730058|1|b9-C1H4S1;	495.546	G+C4H6O2	433.1	G	FQAmAAEGVK	3	0.67231	1050.52	0.0067892	1.00679	12.9012	0.0758636	5.72009	1.00605	0	26.3356	0.448018	2	1	4	0.093985	6.94734	0.214145	13.1201	6.19375	19	0	0	266	808	20.8009	0	2.46447	0.775569	unique	0	0.0964729	target	0	1
DEB	S30	1	28949	4274.89	540.238	4.32405e-06	0	3	HAVTEASPM(Oxidation)VK	sp|P02358|RS6_ECOLI	94	104	3.17088	110.071640014648438|0.114378482103348|1|a1;112.050918579101563|0.18230402469635|1|MI:C';129.102706909179688|0.064353443682194|1|y1-H2O1;130.086715698242188|0.042965807020664|1|y1-H3N1;135.04791259765625|0.166943490505219|1|iM+DEB;136.062240600585938|0.109659865498543|1|MI:A';143.118362426757813|0.028643293306232|1|AV-CO;147.11328125|0.043454438447952|1|y1;152.057220458984375|0.398046970367432|1|MI:G';159.076889038085966|0.022946612909436|1|AS;181.097824096679688|7.997885346412659e-03|1|PM-C1H4O1S1;181.108963012695341|0.012691925279796|1|a2;185.092987060546875|9.721183218061924e-03|1|TE-CO-H2O1;197.128921508789063|8.660662919282913e-03|1|iK(C6H13N2O)DEB-H2O;201.124374389648438|7.964450865983963e-03|1|VT;209.103851318359347|0.034346763044596|1|b2;215.139892578125|0.016817389056087|1|y1+DEB-H2O;231.098220825195341|9.727533906698229e-03|1|TE;244.16571044921875|0.015972862020135|1|AVT-CO;246.182296752929688|0.011822492815554|1|y2;286.097747802734375|0.126258030533791|1|iM+DEB+G';290.161773681640625|0.017321160063148|1|b3-H2O1;306.651336669921875|0.010204313322902|2|y3+DEB+G'-H2O;332.12579345703125|4.214876797050238e-03|1|SPM;344.165283203125|3.736043814569712e-03|1|PMV;348.071746826171932|6.124851759523153e-03|1|MI:G;348.166900634765625|0.018190855160356|2|b6+DEB;402.20068359375|4.700423218309879e-03|1|PMV-CO+DEB;426.272796630859375|0.026122881099582|1|y4-C1H4O1S1;430.196258544921875|0.026367362588644|1|PMV+DEB;433.21832275390625|0.05468887090683|2|AVTEASP-CO+DEB+G';441.22711181640625|5.628929473459721e-03|1|VTEA-CO+DEB-H2O;482.112487792968693|0.0140190878883|1|iM+DEB+G;490.270202636718693|0.02889746055007|1|y4;584.3421630859375|0.010114489123225|1|y6-C1H4O1S1;648.33538818359375|9.975209832191467e-03|1|y6;667.3389892578125|5.458587780594826e-03|1|a6+DEB;695.332275390625|0.018289729952812|1|b6+DEB;713.381103515625|3.829716006293893e-03|1|y7-C1H4O1S1;732.327392578125|4.02979226782918e-03|1|VTEASPM;759.3604736328125|0.014586390927434|1|y7-H2O1;777.3873291015625|0.010787127539515|1|y7;814.430908203125|0.024578409269452|1|y8-C1H4O1S1;878.42742919921875|8.451558649539948e-03|1|y8;899.42034912109375|5.046210251748562e-03|1|VTEASPMV+DEB-H2O;913.49688720703125|0.019817244261503|1|y9-C1H4O1S1;917.42205810546875|0.011415280401707|1|a6+DEB+G-NH3-HPO3;984.53875732421875|0.011345602571964|1|y10-C1H4O1S1;1097.513671875|4.081030376255512e-03|1|y8+DEB+G'-H2O;	540.236	G+C4H6O2	433.1	G	HAVTEASPmVK	8	0.352574	1184.59	0.00856731	1.00857	18.6329	0.0571935	5.62436	0	0	25.8258	0.503549	0	1	3	0.0854093	8.25333	0.12116	14.0597	7.51519	20	0	0	281	842	26.6732	0	3.17088	0.435403	unique	0	0.358678	target	1	1
DEB	S30	1	29102	4295.11	534.561	3.5434e-06	0	3	GTQAQFIM(Oxidation)EK	sp|P69441|KAD_ECOLI	14	23	1.69987	112.050827026367188|0.033143397420645|1|MI:C';113.071281433105469|0.071434572339058|1|a2-H2O1;116.070945739746094|0.023579953238368|1|a1+DEB;120.081085205078125|0.012077513150871|1|iF;129.102676391601563|0.025660371407866|1|y1-H2O1;130.086593627929688|0.124893762171268|1|y1-H3N1;131.081878662109375|0.111221000552177|1|a2;135.047805786132813|1.0|1|iM+DEB;136.061767578125|0.021881809458137|1|MI:A';141.0662841796875|0.13735331594944|1|b2-H2O1;147.113357543945313|0.020001856610179|1|y1;152.057205200195341|0.038585763424635|1|MI:G';155.08160400390625|0.023349195718765|1|AQ-CO-H3N1;159.076873779296875|0.080518133938313|1|b2;183.077041625976563|0.018280206248164|1|AQ-H3N1;197.12860107421875|0.015762988477945|1|IM-C1H4O1S1;200.103485107421875|0.041622322052717|1|QA;217.118148803710938|4.673199262470007e-03|1|a2+DEB;220.083282470703125|9.412258863449097e-03|1|MI:DEB+G'-H2O;230.11407470703125|0.017965350300074|1|TQ;233.165939331054688|4.66555543243885e-03|1|FI-CO;240.134933471679688|0.021560594439507|1|QA-CO+DEB-H2O;241.130157470703125|0.01532325334847|1|a3-H2O1;258.145233154296875|0.01850570179522|1|y2-H2O1;261.160003662109375|7.013460155576468e-03|1|FI;268.08721923828125|5.011789035052061e-03|1|iM+DEB+G'-H2O;268.129730224609375|4.466432146728039e-03|1|QA+DEB-H2O;269.12518310546875|0.08514566719532|1|b3-H2O1;276.135772705078125|5.060597788542509e-03|1|QF;276.155487060546875|0.011283403262496|1|y2;283.140533447265625|4.565540235489607e-03|1|QAQ-CO-H3N1;286.09765625|0.806555569171906|1|iM+DEB+G';287.1343994140625|0.04657268896699|1|b3;298.176971435546875|0.038384918123484|1|IME-CO-C1H4O1S1;300.171356201171932|0.013527571223676|1|QAQ-CO;311.136199951171932|0.038783818483353|1|QAQ-H3N1;326.17047119140625|4.585834220051766e-03|1|IME-C1H4O1S1;328.162994384765625|0.010223289951682|1|QAQ;330.17852783203125|6.083996035158634e-03|1|a4;340.162750244140625|8.253070525825024e-03|1|b4-H2O1;341.183013916015625|0.047158844769001|1|TQA-CO+DEB-H2O;344.181915283203125|5.817816127091646e-03|1|y2+DEB-H2O;347.172760009765625|0.022940404713154|1|AQF;358.172393798828068|0.026554111391306|1|b4;359.195159912109375|0.026098299771547|1|y3-C1H4O1S1;387.189270019531307|8.899443782866001e-03|1|TQA+DEB;430.2088623046875|7.447461597621441e-03|1|QAQF-CO-H3N1;458.20361328125|0.01586177945137|1|QAQF-H3N1;460.253814697265625|6.187223363667727e-03|1|AQFI;472.278594970703125|0.07268200814724|1|y4-C1H4O1S1;485.230285644531307|0.011540068313479|1|QF-CO+DEB+G';486.229797363281307|7.013623137027025e-03|1|b5;524.27862548828125|0.01169503107667|2|y9-C1H4O1S1;536.272705078125|7.67654599621892e-03|1|y4;543.29510498046875|5.986835807561874e-03|1|QAQFI-CO-H3N1;571.28900146484375|8.856796659529209e-03|1|QAQFI-H3N1;619.34716796875|0.118171013891697|1|y5-C1H4O1S1;633.29962158203125|4.993255715817213e-03|1|b6;672.33819580078125|0.011676452122629|1|TQAQFI-H3N1;729.3961181640625|0.025597965344787|1|TQAQFI-CO+DEB-H2O;747.406188964843636|0.072977878153324|1|y6-C1H4O1S1;801.41192626953125|9.1690756380558e-03|1|a8-C1H4O1S1;818.4432373046875|0.215230613946915|1|y7-C1H4O1S1;824.36865234375|5.969990510493517e-03|1|a6+DEB+G'-H2O;829.419921875|5.065387580543756e-03|1|b8-C1H4O1S1;946.502014160156364|0.054506991058588|1|y8-C1H4O1S1;958.464782714843636|5.517979152500629e-03|1|b9-C1H4O1S1;	534.56	G+C4H6O2	433.1	G	GTQAQFImEK	7	1.81157	1167.56	0.0074208	1.00742	0.874593	0.335738	5.72009	0	0	30.8932	0.56154	2	1	5	0.0973783	9.3825	0.44805	12.0671	7.55148	4	0	0	267	1101	18.4976	0	1.69987	0.952013	unique	0	0.815837	target	1	1
DEB	S30	1	29120	4297.31	590.256	3.82194e-06	0	3	ADSAEVSMIPSTK	sp|P0A8A0|YEBC_ECOLI	193	205	3.69477	112.050918579101563|0.373174011707306|1|MI:C';129.10272216796875|0.234525874257088|1|y1-H2O1;130.086669921875|0.231784984469414|1|y1-H3N1;131.08197021484375|0.049819156527519|1|SA-CO;135.0478515625|0.672919988632202|1|iM+DEB;136.062240600585938|0.409982472658157|1|MI:A';141.066314697265625|0.116317428648472|1|a2-H2O1;147.11328125|0.177099168300629|1|y1;152.057174682617188|0.759610176086426|1|MI:G';155.081680297851563|0.060538556426764|1|AE-CO-H2O1;159.076980590820313|0.140699833631516|1|SA;171.076934814453125|0.054795116186142|1|SM-C1H4S1;183.076705932617188|0.030199002474546|1|AE-H2O1;185.09234619140625|0.026907296851277|1|PS;187.072052001953125|0.127221331000328|1|b2;187.108749389648438|0.026642002165318|1|VS;201.087875366210938|0.037636578083038|1|AE;220.0828857421875|0.030885189771652|1|MI:DEB+G'-H2O;227.10333251953125|0.036523539572954|1|SA+DEB-H2O;238.094894409179688|0.062571108341217|1|MI:DEB+G';242.113815307617188|0.036803595721722|1|SAE-CO-H2O1;248.160995483398438|0.034065131098032|1|y2;256.09326171875|0.103989757597446|1|b3-H2O1;258.146026611328125|0.021231701597571|1|PST-CO;268.129608154296875|0.014423727057874|1|PST-H2O1;274.10418701171875|0.087816067039967|1|b3;286.097686767578125|0.242681875824928|1|iM+DEB+G';288.11981201171875|0.049466401338577|1|SAE;299.136688232421875|0.020651672035456|1|a4-H2O1;300.15704345703125|0.014624995179474|1|AEV;307.153045654296875|0.086306348443031|1|iP+DEB+G';327.13006591796875|0.07071840763092|1|b4-H2O1;335.193145751953125|0.034972053021193|1|y3;345.141571044921875|0.032630153000355|1|b4;348.071014404296875|0.015657836571336|1|MI:G;357.142120361328125|0.015915809199214|1|DSAE-CO-H2O1;369.17828369140625|0.016452940180898|1|SAEV-H2O1;402.145599365234375|0.020527493208647|1|iM+DEB+G-HPO3;403.14935302734375|0.034031108021736|1|DSAE;432.247375488281307|0.102885879576206|1|y4;446.188629150390682|0.024154577404261|1|a5;446.227203369140625|0.051328111439943|1|SAEVS-CO;456.172546386718693|0.02513980306685|1|b5-H2O1;470.226898193359375|0.031970515847206|1|AEVSM-C1H4S1;474.1846923828125|0.035676352679729|1|b5;482.1121826171875|1.0|1|iM+DEB+G;484.25341796875|0.165134653449059|1|MIPST-CO-H2O1;507.77923583984375|0.040357165038586|2|y10-C1H4S1;545.33172607421875|0.086947381496429|1|y5;551.2940673828125|0.128106385469437|2|y11-C1H4S1;555.3160400390625|0.041414111852646|1|AEVSMI-CO-C1H4S1;573.257568359375|0.027664119377732|1|b6;581.27496337890625|0.019531734287739|2|a12;589.29827880859375|0.147619590163231|1|SMIPST-CO;591.29241943359375|0.022987255826592|1|IPST-CO+DEB+G'-NH3;603.311279296875|0.028879966586828|1|AEVSMI-CO;608.30426025390625|0.026076992973685|2|y8+DEB+G-HPO3;628.36993408203125|0.023268090561032|1|y6-C1H4S1;644.3267822265625|0.135479360818863|2|[M+2H]-CH4S;648.30108642578125|0.026512483134866|1|MIPS+DEB+G'-H2O;680.3636474609375|0.061507489532232|1|AEVSMIP-C1H4S1;711.793701171875|0.034439649432898|2|DSAEVSMIPS-CO+DEB+G;715.40313720703125|0.071900941431522|1|y7-C1H4S1;728.3712158203125|0.026381075382233|1|AEVSMIP;785.3787841796875|0.024554818868637|1|DSAEVSMI-C1H4S1;814.47100830078125|0.153879642486572|1|y8-C1H4S1;943.513305664062386|0.123138450086117|1|y9-C1H4S1;955.450439453125|0.053269870579243|1|a10-H2O1;957.468872070312386|0.013045174069703|1|SAEVSMIPST-CO-H2O1;960.474853515625|0.027709258720279|1|SAEVSMIPS-CO+DEB;1014.548706054687614|0.058604456484318|1|y10-C1H4S1;1101.5799560546875|0.049536768347025|1|y11-C1H4S1;1216.613037109375|0.018088923767209|1|y12-C1H4S1;	590.253	G+C4H6O2	433.1	G	ADSAEVSmIPSTK	7	1.93613	1334.64	0.00627293	2.00627	1.07131	0.145563	4.08209	0	1.00605	34.8652	0.419521	4	1	5	0.096463	12.8017	0.229603	17.0733	12.025	12	0	0	311	1007	29.1133	0	3.69477	1	unique	0	0.652722	target	0	1
DEB	S30	1	29183	4305.35	474.544	4.17855e-06	0	3	GEGMVLTGPK	sp|P0A8T7|RPOC_ECOLI	522	531	3.34825	112.050979614257813|0.438654124736786|1|MI:C';116.070907592773438|0.065767146646976|1|a1+DEB;129.102676391601563|0.155202701687813|1|y1-H2O1;130.08673095703125|0.105343610048294|1|y1-H3N1;135.04791259765625|0.199540451169014|1|iM+DEB;136.062210083007813|0.263698279857636|1|MI:A';141.066375732421875|0.143732666969299|1|GM-C1H4S1;147.113372802734375|0.123702496290207|1|y1;152.057205200195341|0.629352509975433|1|MI:G';159.076950073242188|0.138946264982224|1|a2;185.165176391601563|0.025041306391358|1|VL-CO;187.071884155273438|0.093985363841057|1|b2;197.1290283203125|0.030913662165403|1|LT-H2O1;226.1553955078125|0.028356937691569|1|y2-H2O1;244.093109130859347|0.046066556125879|1|b3;244.166702270507813|0.066548824310303|1|y2;286.09796142578125|0.090689495205879|1|iM+DEB+G';301.188751220703125|0.05840840190649|1|y3;327.1307373046875|0.025991769507527|1|b4-C1H4S1;339.142059326171932|0.029982108622789|3|MVLTGP+DEB+G-NH3;341.144744873046875|0.010329151526093|1|iM+DEB+G';353.219329833984375|0.017159538343549|1|VLTG-H2O1;369.207275390625|0.018560508266091|1|LTGP;377.727691650390682|0.096672736108303|2|y8-C1H4S1;398.2066650390625|0.012519291602075|1|a5-C1H4S1;401.2203369140625|0.0181899741292|1|GMVL;402.236328125|0.073609560728073|1|y4;424.159515380859375|0.018235506489873|1|b2+DEB+G';425.200714111328125|0.020080547779799|2|GMVLTG-CO+DEB+G-NH3-H3PO4;426.1990966796875|0.016926072537899|1|b5-C1H4S1;442.25|0.031123807653785|2|y9-C1H4S1;457.206024169921875|0.01727943867445|1|EGMV-CO+DEB-H2O;470.760040283203125|0.220773950219154|2|[M+2H]-CH4S;473.72698974609375|0.249286130070686|2|GMVLTGP-CO+DEB+G-NH3-H3PO4;482.11224365234375|0.352293252944946|1|iM+DEB+G;503.262451171875|0.014411053620279|1|VL-CO+DEB+G-NH3-H3PO4;511.28948974609375|0.045403808355331|1|a6-C1H4S1;515.3212890625|0.079070679843426|1|y5;532.24090576171875|0.012152668088675|1|a5+DEB;539.2847900390625|0.023578006774187|1|b6-C1H4S1;548.287109375|0.010409583337605|1|VL+DEB+G-H3PO4;579.22296142578125|0.023191021755338|1|b3+DEB+G-H3PO4;614.3890380859375|0.09556207805872|1|y6;640.3304443359375|0.011602969840169|1|b7-C1H4S1;677.3309326171875|0.016072057187557|1|LTGP-CO+DEB+G-NH3-HPO3;679.34320068359375|0.020038908347487|1|VLTG-CO+DEB+G-NH3-HPO3;697.3551025390625|0.085059605538845|1|b8-C1H4S1;720.3377685546875|9.836670942604542e-03|1|y4+DEB+G-NH3-H3PO4;737.36004638671875|0.028258411213756|1|y4+DEB+G-H3PO4;754.4476318359375|0.128604277968407|1|y8-C1H4S1;776.4000244140625|0.020492985844612|1|VLTGP-CO+DEB+G-NH3-HPO3;848.4161376953125|0.03197106719017|1|GMVLTGP-CO+DEB+G'-NH3;850.4560546875|0.019890183582902|1|y5+DEB+G-H3PO4;	474.543	G+C4H6O2	433.1	G	GEGmVLTGPK	3	0.95419	987.506	0.0177372	4.01774	9.28441	0.069135	8.79087	0	0	29.4064	0.898018	5	2	6	0.0977444	10.081	0.17706	18.0999	7.84671	18	0	0	266	557	21.4494	0	3.34825	0.851538	unique	0	0.443887	target	0	1
DEB	S30	1	29236	4312.38	595.586	3.59824e-06	0	3	ADSAEVSM(Oxidation)IPSTK	sp|P0A8A0|YEBC_ECOLI	193	205	1.75943	112.050910949707017|0.140345200896263|1|MI:C';129.102691650390625|0.073053725063801|1|y1-H2O1;130.08673095703125|0.063834801316261|1|y1-H3N1;131.08197021484375|0.034697748720646|1|SA-CO;135.047866821289063|1.0|1|iM+DEB;136.062164306640625|0.113660961389542|1|MI:A';141.066299438476563|0.065176248550415|1|a2-H2O1;147.113250732421875|0.062391858547926|1|y1;152.05718994140625|0.147893846035004|1|MI:G';155.08197021484375|0.025927096605301|1|AE-CO-H2O1;159.076919555664063|0.116328485310078|1|SA;185.056320190429688|0.016346201300621|1|DS-H2O1;187.071914672851563|0.124317400157452|1|b2;187.107879638671875|0.013440073467791|1|VS;201.087677001953125|0.030595134943724|1|AE;201.12420654296875|0.013627564534545|1|EV-CO;203.066970825195341|0.013882367871702|1|DS;228.098373413085966|0.012336989864707|1|a3-H2O1;248.16119384765625|0.02530912309885|1|y2;256.093414306640625|0.109035991132259|1|b3-H2O1;274.104278564453125|0.107602141797543|1|b3;275.10760498046875|0.012325967662036|1|SM-CO+DEB-H2O;286.097686767578125|0.905682742595673|1|iM+DEB+G';288.1199951171875|0.050701636821032|1|SAE;299.13568115234375|0.041682109236717|1|a4-H2O1;327.130950927734375|0.065037235617638|1|b4-H2O1;335.19366455078125|0.034610893577337|1|y3;345.14141845703125|0.025849236175418|1|b4;385.13763427734375|9.187634103000164e-03|1|DSAE-H2O1;387.187774658203125|0.01035295240581|1|SAEV;403.1456298828125|0.016995685175061|1|DSAE;414.2366943359375|0.012107951566577|1|y4-H2O1;428.181671142578125|7.56047060713172e-03|1|a5-H2O1;432.246978759765625|0.117199957370758|1|y4;446.190032958984375|9.366021491587162e-03|1|a5;456.174713134765625|0.023435117676854|1|b5-H2O1;472.258697509765625|0.022286050021648|2|y9-C1H4O1S1;474.184906005859375|0.039922907948494|1|b5;474.222808837890625|5.505087319761515e-03|1|SAEVS;482.113800048828068|5.962220020592213e-03|1|iM+DEB+G;484.278015136718693|6.680216174572706e-03|1|EVSMI-CO-C1H4O1S1;504.245391845703125|0.017224444076419|1|SMIPS-CO;507.778503417968693|0.037196230143309|2|y10-C1H4O1S1;527.32177734375|0.011237752623856|1|y5-H2O1;545.33135986328125|0.095810331404209|1|y5;551.2952880859375|0.084009565412998|2|y11-C1H4O1S1;555.31683349609375|0.036653522402048|1|AEVSMI-CO-C1H4O1S1;567.27874755859375|7.422358263283968e-03|1|MIP-CO+DEB+G';573.25225830078125|9.833863936364653e-03|1|b6;603.3128662109375|0.018173387274146|1|VSMIPS-CO;608.80926513671875|0.03473075479269|2|y12-C1H4O1S1;628.369384765625|0.03385904058814|1|y6-C1H4O1S1;634.30169677734375|5.035931710153818e-03|1|EVSMI-CO+DEB;652.36962890625|9.365287609398363e-03|1|AEVSMIP-CO-C1H4O1S1;660.28631591796875|4.924963694065809e-03|1|b7;680.364013671875|0.086389884352684|1|AEVSMIP-C1H4O1S1;704.358154296875|9.761578403413296e-03|1|VSMIPST-CO;715.3270263671875|2.777813235297799e-03|1|a8-C1H4O1S1;715.4012451171875|0.06176209077239|1|y7-C1H4O1S1;743.31524658203125|6.323912180960178e-03|1|b8-C1H4O1S1;761.38055419921875|0.047937702387571|1|y7-H2O1;814.469482421875|0.142123773694038|1|y8-C1H4O1S1;828.414794921875|0.011697881855071|1|a9-C1H4O1S1;854.42205810546875|4.748242907226086e-03|1|SAEVSMIPS-C1H4O1S1;871.428955078125|4.400326870381832e-03|1|SAEVSMIP-CO+DEB-H2O;872.4161376953125|0.018538519740105|1|SAEVSMIPS-CO-H2O1;889.43896484375|0.043409015983343|1|SAEVSMIP-CO+DEB;943.51336669921875|0.124103225767612|1|y9-C1H4O1S1;953.461181640625|0.011462528258562|1|b10-C1H4O1S1;955.48388671875|4.398505203425884e-03|1|SAEVSMIPST-C1H4O1S1;1014.549682617187614|0.05495211482048|1|y10-C1H4O1S1;1040.4923095703125|5.806009750813246e-03|1|b11-C1H4O1S1;1101.581298828125|0.065476953983307|1|y11-C1H4O1S1;1141.5457763671875|5.09723462164402e-03|1|b12-C1H4O1S1;1216.6051025390625|0.012104451656342|1|y12-C1H4O1S1;	595.585	G+C4H6O2	433.1	G	ADSAEVSmIPSTK	7	1.92397	1350.63	0	0	16.8313	0.190948	0.956768	0	0	29.4053	0.923105	0	0	6	0.131068	12.6328	0.270882	16.0773	12.6328	14	0	0	206	1132	12.9768	0	1.75943	0.616583	unique	0	0.783721	target	1	1
DEB	S30	1	29335	4325.15	595.587	3.61261e-06	0	3	ADSAEVSM(Oxidation)IPSTK	sp|P0A8A0|YEBC_ECOLI	193	205	2.57926	112.050979614257813|0.13221749663353|1|MI:C';129.102737426757813|0.087551049888134|1|y1-H2O1;130.086746215820313|0.119265720248222|1|y1-H3N1;131.082107543945313|0.03217838332057|1|SA-CO;135.04791259765625|1.0|1|iM+DEB;136.062255859375|0.163480028510094|1|MI:A';141.06646728515625|0.058085549622774|1|a2-H2O1;147.113357543945313|0.072980158030987|1|y1;152.057266235351563|0.286112636327744|1|MI:G';159.077072143554688|0.116467274725437|1|SA;171.0770263671875|0.029553396627307|1|SM-C1H4O1S1;185.092178344726563|0.015298402868211|1|PS;187.07208251953125|0.116983890533447|1|b2;187.108322143554688|0.017844799906015|1|VS;199.10858154296875|0.013965882360935|1|SA-CO+DEB-H2O;201.08795166015625|0.024665983393788|1|AE;201.12408447265625|0.016957268118858|1|EV-CO;203.066787719726563|0.015400377102196|1|DS;215.139862060546875|0.013468530960381|1|y1+DEB-H2O;220.083602905273438|0.046799533069134|1|MI:DEB+G'-H2O;229.119064331054688|0.0147596122697|1|EV;243.134811401367188|0.01426278334111|1|PS-CO+DEB;248.161239624023438|0.014065844006836|1|y2;256.09368896484375|0.095285773277283|1|b3-H2O1;274.1043701171875|0.099480479955673|1|b3;284.161376953125|0.010265787132084|1|SMI-C1H4O1S1;286.097808837890625|0.863845646381378|1|iM+DEB+G';288.11944580078125|0.050961390137672|1|SAE;299.135528564453125|0.047228787094355|1|a4-H2O1;317.14678955078125|9.987719357013702e-03|1|a4;327.131622314453125|0.07134698331356|1|b4-H2O1;335.1939697265625|0.036438412964344|1|y3;341.183441162109375|7.135936990380287e-03|1|SAEV-CO-H2O1;345.141448974609318|0.023741712793708|1|b4;347.16107177734375|6.977531127631664e-03|1|MI+DEB;348.07232666015625|8.237553760409355e-03|1|MI:G;385.136932373046875|0.012104569002986|1|DSAE-H2O1;387.189056396484375|0.011243338696659|1|SAEV;403.147766113281307|0.024719281122088|1|DSAE;410.171966552734375|6.375778932124376e-03|1|AE-CO+DEB+G';428.177734375|8.67976900190115e-03|1|a5-H2O1;432.246917724609318|0.123161777853966|1|y4;446.191131591796875|9.604634717106819e-03|1|a5;456.173522949218693|0.02025843039155|1|b5-H2O1;472.257537841796875|0.021637756377459|2|y9-C1H4O1S1;474.184112548828068|0.042336609214544|1|b5;474.220520019531307|5.790128838270903e-03|1|SAEVS;482.111236572265625|0.010717125609517|1|iM+DEB+G;490.24853515625|0.017962548881769|1|IPS-CO+DEB+G'-NH3;502.214324951171932|6.255968008190393e-03|1|DSAEV;504.2437744140625|0.015760665759444|1|SMIPS-CO;510.224639892578125|6.5487464889884e-03|1|PS-CO+DEB+G-HPO3;527.32269287109375|7.980292662978172e-03|1|y5-H2O1;545.25665283203125|8.233347907662392e-03|1|a6;545.33172607421875|0.090770483016968|1|y5;551.2950439453125|0.09358336776495|2|y11-C1H4O1S1;555.317626953125|0.025903267785907|1|AEVSMI-CO-C1H4O1S1;573.25482177734375|0.011664443649352|1|b6;578.260009765625|8.74727126210928e-03|1|SAEV-CO+DEB+G'-H2O;586.263671875|7.482097018510103e-03|1|MI-CO+DEB+G-HPO3;587.2779541015625|0.011885684914887|1|SMIPST-CO-H2O1;595.25225830078125|0.042479936033487|1|SAE-CO+DEB+G-H3PO4;603.312255859375|0.016748866066337|1|VSMIPS-CO;608.8099365234375|0.035370927304029|2|y12-C1H4O1S1;618.28753662109375|7.782860193401575e-03|1|SMIPS+DEB;626.30633544921875|0.017510820180178|2|y11+DEB;628.37237548828125|0.031843680888414|1|y6-C1H4O1S1;652.36395263671875|0.012814613059163|1|AEVSMIP-CO-C1H4O1S1;660.28900146484375|6.235287990421057e-03|1|b7;663.24041748046875|5.055193789303303e-03|1|b4+DEB+G-NH3-H3PO4;680.3636474609375|0.092330314218998|1|AEVSMIP-C1H4O1S1;704.361572265625|0.01010491233319|1|VSMIPST-CO;715.402587890625|0.06578678637743|1|y7-C1H4O1S1;717.35150146484375|0.010204566642642|1|VSMIPS+DEB;733.3494873046875|0.01040873862803|1|AEVSMI+DEB;760.34295654296875|6.532019004225731e-03|1|EVSMIPS;761.3856201171875|0.025851240381598|1|y7-H2O1;814.46905517578125|0.131082698702812|1|y8-C1H4O1S1;828.411376953125|0.012160355225205|1|a9-C1H4O1S1;838.39874267578125|6.877346429973841e-03|1|AEVSMI-CO+DEB+G'-H2O;872.41571044921875|7.597296498715878e-03|1|SAEVSMIPS-CO-H2O1;882.3765869140625|4.247971810400486e-03|1|MIPST+DEB+G-NH3-HPO3;889.439697265625|0.010826779529452|1|SAEVSMIP-CO+DEB;890.42718505859375|4.706658888608217e-03|1|SAEVSMIPS-CO;943.513305664062386|0.108796380460262|1|y9-C1H4O1S1;953.46221923828125|0.011599787510931|1|b10-C1H4O1S1;955.4755859375|5.447530653327704e-03|1|SAEVSMIPST-C1H4O1S1;1014.549560546875|0.045085709542036|1|y10-C1H4O1S1;1040.483154296875|6.08279462903738e-03|1|b11-C1H4O1S1;1101.584716796875|0.062947869300842|1|y11-C1H4O1S1;1141.5386962890625|9.616137482225897e-03|1|b12-C1H4O1S1;1216.6099853515625|0.015047484077513|1|y12-C1H4O1S1;	595.585	G+C4H6O2	433.1	G	ADSAEVSmIPSTK	7	1.88235	1350.63	0.00267004	2.00267	5.96859	0.223026	2.81595	0	0	35.9659	0.924379	3	1	6	0.0996785	15.1449	0.321938	18.0952	15.1226	9	0	0	311	1181	41.3269	0	2.57926	0.721156	unique	0	0.775306	target	1	1
DEB	S30	1	29473	4343.35	652.615	3.65966e-06	0	3	GETGPAGPSGAPGPAGSR	P04258	1065	1082	2.82592	112.050956726074219|0.385173380374908|1|MI:C';127.087051391601563|0.089869938790798|1|GP-CO;136.062255859375|0.1958417147398|1|MI:A';141.102767944335938|0.102749288082123|1|PA-CO;152.0572509765625|0.397960335016251|1|MI:G';155.082061767578125|0.144806548953056|1|GP;169.097793579101563|0.132224828004837|1|PA;175.119781494140653|0.079682163894176|1|y1;185.093307495117188|0.032559640705585|1|ET-CO-H2O1;226.119354248046875|0.160938292741776|1|GPA;238.094558715820313|0.248541682958603|1|MI:DEB+G';244.135787963867188|0.074388734996319|2|y5;250.094451904296875|0.075603514909744|1|a1+DEB+G'-NH3;256.13043212890625|0.023809220641851|1|TGP;283.141448974609375|0.054417263716459|1|GPAG;299.173095703125|0.019518539309502|1|TGPA-CO;317.14202880859375|0.054610330611467|1|a4;319.17425537109375|0.023289663717151|1|y3;339.168182373046875|0.031219583004713|1|ETGP-CO-H2O1;353.668792724609318|0.084131628274918|2|y5+DEB+G'-H2O;358.661163330078125|0.040343008935452|2|GPAGPSG-CO+DEB+G'-NH3;382.17962646484375|0.031274519860744|2|y6+DEB+G'-H2O;394.635925292968693|0.051497090607882|2|y4+DEB+G-NH3-H2O;408.1636962890625|0.047620445489883|1|SGA-CO+DEB+G'-NH3;430.7076416015625|0.021716590970755|2|y7+DEB+G'-H2O;449.2069091796875|0.017144683748484|1|PAGPSG-H2O1;466.236022949218693|0.044807884842157|1|PGPAG+DEB;466.725921630859375|0.022162036970258|2|y8+DEB+G'-NH3;471.2159423828125|0.032872386276722|1|ETGP+DEB;477.246246337890625|0.101188257336617|2|y11;480.2232666015625|0.032403200864792|2|y7+DEB+G-NH3-H3PO4;486.720245361328125|0.02425030618906|2|SGAPGPAGS-CO+DEB+G-NH3-H3PO4;487.2642822265625|0.050872709602118|1|y5;491.20074462890625|0.031398516148329|1|GPSG-CO+DEB+G'-NH3;494.737487792968693|0.026948785409331|2|PSGAPGPAGS-CO+DEB+G';505.7567138671875|0.098474130034447|2|y12;507.25732421875|0.194735750555992|1|PAGPSG-CO+DEB-H2O;508.7322998046875|0.039775211364031|2|ETGPAGPSGA-CO+DEB+G'-H2O;535.24481201171875|0.073328748345375|2|PSGAPGPAGS-CO+DEB+G-NH3-H3PO4;544.2889404296875|0.071305811405182|1|y6;563.2587890625|0.010683103464544|1|TGP-CO+DEB+G-H3PO4;576.26031494140625|0.012925733812153|1|ETGP-CO+DEB+G'-H2O;597.30255126953125|0.015021131373942|1|TGPAGPSG-CO;603.1461181640625|0.01175395026803|1|b2+DEB+G-NH3;620.17132568359375|0.024558153003454|1|b2+DEB+G;637.27679443359375|0.010798460803926|1|y3+DEB+G-NH3-H3PO4;651.81463623046875|0.069698870182037|2|a17-H2O1;653.246337890625|0.01185954734683|1|a4+DEB+G-NH3-HPO3;668.34722900390625|0.011517016217113|1|TGPAGPSGA-CO;703.21160888671875|0.016010353341699|1|ETG+DEB+G-H2O;706.3267822265625|0.039702538400888|1|y5+DEB+G'-H2O;716.3133544921875|0.048963073641062|1|GPAGPSG-CO+DEB+G'-NH3;717.35821533203125|0.026319064199924|1|AGPSGAPGPA-CO-H2O1;745.33819580078125|0.014045382849872|1|PAGPS+DEB+G-H3PO4;760.23492431640625|0.025915717706084|1|b4+DEB+G-H2O;760.33465576171875|0.019872173666954|1|TGPAGPS-CO+DEB+G'-NH3;761.38153076171875|0.041549455374479|1|PAGPSGAPGP-CO;763.3519287109375|0.027810100466013|1|y6+DEB+G'-H2O;764.3504638671875|0.015659544616938|1|y6+DEB+G'-NH3;768.36199951171875|0.014127377420664|1|SGAPGPAGS+DEB;817.36578369140625|0.025548346340656|1|TGPAGPSG-CO+DEB+G'-NH3;844.369201660156364|0.012833943590522|1|GAPGPAG+DEB+G-NH3-HPO3;856.4307861328125|0.173804596066475|1|y10;862.3861083984375|0.020127015188336|1|y6+DEB+G-NH3-H3PO4;872.41143798828125|0.01187133975327|1|PAGPSGAP+DEB+G';874.3924560546875|0.010834404267371|1|SGAPGPAGS-CO+DEB+G'-NH3;875.425720214843636|0.032461941242218|1|PAGPSGAPGP+DEB;879.412170410156364|0.012308856472373|1|y6+DEB+G-H3PO4;919.40997314453125|0.010169621556997|1|SGAPGPAGS+DEB+G';953.48321533203125|0.389178961515427|1|y11;992.45074462890625|0.0122229764238|1|a8+DEB+G-HPO3;1003.36376953125|0.015505587682128|1|b7+DEB+G;1010.505493164062386|0.226426020264626|1|y12;1016.46142578125|0.020160613581538|1|ETGPAGPSGA-CO+DEB+G'-H2O;1053.4910888671875|0.065200589597225|1|AGPSGAPGPA-CO+DEB+G-NH3-H3PO4;1069.48388671875|0.01972259953618|1|PSGAPGPAGS-CO+DEB+G-NH3-H3PO4;1081.5428466796875|0.0931785851717|1|y13;1087.4957275390625|0.037619668990374|1|PSGAPGPAGS-CO+DEB+G-NH3-HPO3;1178.6033935546875|0.019169561564922|1|y14;1201.5357666015625|0.01081174146384|1|b14+DEB-H2O;	652.613	G+C4H6O2	433.1	G	GETGPAGPSGAPGPaGSR	14	0.624741	1521.72	0.0182735	7.01827	9.00446	0	12.4701	0	0	37.0722	0.298644	3	3	5	0.107895	19.4234	0.115156	25.1152	13.7002	57	0	0	380	1266	60.4655	0	2.82592	0.86288	unique	0	0.747752	target	0	1
DEB	S30	1	29489	4345.53	624.24	0.0023283	0	3	AAFSNDM(Oxidation)VYM(Oxidation)EK	sp|P24182|ACCC_ECOLI	191	202	0.853806	112.050949096679673|0.539655148983002|1|MI:C';115.087020874023438|0.089377850294113|1|a2;120.081207275390625|0.30377322435379|1|iF;129.1026611328125|0.146430879831314|1|y1-H2O1;130.086761474609375|0.113393098115921|1|y1-H3N1;135.047943115234375|1.0|1|iM+DEB;136.062271118164063|0.57053554058075|1|MI:A';136.075973510742188|0.079513378441334|1|iY;143.082275390625|0.071818940341473|1|b2;147.11322021484375|0.111710391938686|1|y1;152.0572509765625|0.677820146083832|1|MI:G';197.12945556640625|0.037387140095234|1|iK(C6H13N2O)DEB-H2O;199.072296142578125|0.058189772069454|1|DM-C1H4O1S1;201.124298095703125|0.028289305046201|1|a2+DEB;229.119033813476563|0.023466536775231|1|b2+DEB;238.094650268554688|0.073940880596638|1|MI:DEB+G';258.146209716796875|0.035047560930252|1|y2-H2O1;276.15667724609375|0.012786533683538|1|y2;286.09783935546875|0.892685055732727|1|iM+DEB+G';290.14959716796875|0.023398499935865|1|b3;348.07147216796875|0.023779993876815|1|MI:G;358.174224853515625|0.011691783554852|1|b3+DEB-H2O;359.19464111328125|0.024403877556324|1|y3-C1H4O1S1;377.1143798828125|0.0374023206532|1|NDM;423.195098876953125|0.02244696393609|1|y3;468.21978759765625|0.015135729685426|1|MVY-CO+DEB;482.112609863281307|0.10710147768259|1|iM+DEB+G;509.230285644531307|0.023260531947017|1|b3+DEB+G'-H2O;542.2330322265625|0.037145391106606|2|b9+DEB-H2O;586.25994873046875|0.023181481286883|1|y4;611.280029296875|0.088539592921734|1|y2+DEB+G-H3PO4;616.2703857421875|0.041753269731998|2|y10-C1H4O1S1;923.43829345703125|0.016639826819301|1|a9-C1H4O1S1;997.433349609375|0.018845999613404|1|y8-C1H4O1S1;1084.463623046875|0.059355318546295|1|y9-C1H4O1S1;	624.239	G+C4H6O2	433.1	G	AAFSNDmVYmEK	9	1.99979	1436.6	0.00717058	2.00717	8.95493	0.165378	5.53294	0	0	25.3537	0.364915	2	2	4	0.0777027	4.9511	0.241458	12.0365	4.1748	9	0	0	296	658	41.3184	0	0.853806	0.67837	unique	0	0.245173	target	2	1
DEB	S30	1	29528	4350.93	498.868	0.00481906	0	3	MELVLK	sp|P60723|RL4_ECOLI	1	6	2.49293	112.050918579101563|0.150699213147163|1|MI:C';129.102752685546875|0.183419913053513|1|y1-H2O1;130.086746215820313|0.116641387343407|1|y1-H3N1;135.047927856445313|0.910805702209473|1|iM+DEB;136.062164306640625|0.380746215581894|1|MI:A';147.113388061523438|0.111829042434692|1|y1;152.057220458984375|0.196971446275711|1|MI:G';185.092742919921875|0.012084913440049|1|a2-C1H4S1;185.165786743164063|0.012055455707014|1|LV-CO;197.129287719726563|0.021460922434926|1|iK(C6H13N2O)DEB-H2O;213.08770751953125|0.018813481554389|1|b2-C1H4S1;215.13958740234375|0.016897201538086|1|EL-CO;238.095321655273438|0.010776665993035|1|MI:DEB+G';242.187271118164063|0.010377435944974|1|y2-H2O1;243.135086059570313|0.01211999822408|1|EL;260.19775390625|0.043630857020617|1|y2;261.092132568359375|0.013071972876787|1|b2;286.09783935546875|1.0|1|iM+DEB+G';298.176971435546875|0.046861555427313|1|a3-C1H4S1;317.68280029296875|0.02538001909852|2|LVL-CO+DEB+G-NH3-HPO3;326.172271728515625|0.061807200312614|1|b3-C1H4S1;342.719512939453125|0.270761162042618|2|[M+2H]-CH4S;348.072052001953125|9.801308624446392e-03|1|MI:G;359.266021728515625|0.017278784886003|1|y3;374.176055908203125|0.025753419846296|1|b3;397.247650146484375|6.906566210091114e-03|1|a4-C1H4S1;425.24114990234375|0.096007972955704|1|b4-C1H4S1;464.102264404296875|0.010189436376095|1|iM+DEB+G-H2O;472.35064697265625|0.010029158554971|1|y4;480.258972167968693|7.69611494615674e-03|1|y2+DEB+G'-NH3;482.112152099609318|0.049025945365429|1|iM+DEB+G;500.252258300781307|0.016170363873243|1|y1+DEB+G-HPO3;510.331390380859375|0.013102646917105|1|a5-C1H4S1;538.32550048828125|0.030425945296884|1|b5-C1H4S1;583.38494873046875|0.0195540972054|1|y5-H2O1;634.3602294921875|0.015497370623052|1|LVL-CO+DEB+G-NH3-HPO3;684.4354248046875|5.311697255820036e-03|1|[M+H]-CH4S;732.43634033203125|0.028350722044706|1|[M+H];	498.866	GG+C4H6O2	762.152	G	mELVLK	0	1.97002	731.425	0.00105054	1.00105	5.1257	0.273954	2.10698	0	1.00387	20.0794	0.80605	2	1	4	0.107345	4.07902	0.312479	11.0313	4.07136	7	0	0	177	987	26.0792	0	2.49293	0.188457	unique	0	0.108721	target	0	1
DEB	S30	1	29544	4353.19	652.615	4.28675e-06	0	3	GETGPAGPSGAPGPAGSR	P04258	1065	1082	3.12146	112.050949096679673|0.548887491226196|1|MI:C';127.087059020996094|0.096972018480301|1|GP-CO;136.062240600585938|0.295215874910355|1|MI:A';141.10284423828125|0.099868685007095|1|PA-CO;152.057235717773438|0.574244797229767|1|MI:G';155.082015991210938|0.180542975664139|1|GP;169.097686767578125|0.121347673237324|1|PA;175.11944580078125|0.140668988227844|1|y1;185.092727661132813|0.043006613850594|1|ET-CO-H2O1;220.083404541015625|0.149243429303169|1|MI:DEB+G'-H2O;226.119094848632813|0.157383814454079|1|GPA;244.135650634765625|0.076091147959232|2|y5;252.13525390625|0.024257369339466|1|PGP;255.146011352539063|0.024071376770735|1|GPAG-CO;256.130218505859375|0.022303435951471|1|TGP;283.141357421875|0.042814429849386|1|GPAG;296.160675048828068|0.107487492263317|1|TGP-CO+DEB-H2O;314.170745849609318|0.020004536956549|1|TGP-CO+DEB;317.142547607421875|0.0438052713871|2|a5+DEB+G'-H2O;319.17431640625|0.028533078730106|1|y3;327.167572021484375|0.024322833865881|1|TGPA;339.168182373046875|0.019805667921901|1|ETGP-CO-H2O1;381.180419921875|0.050894398242235|1|AGPS+DEB-H2O;408.164703369140625|0.054057650268078|1|SGA-CO+DEB+G'-NH3;434.180999755859375|0.014957690611482|1|GPS-CO+DEB+G'-NH3;444.703338623046875|0.056228283792734|2|ETGPAGPS-CO+DEB+G'-H2O;477.246276855468693|0.063049606978893|2|y11;480.221771240234375|0.067993745207787|2|y7+DEB+G-NH3-H3PO4;487.263214111328125|0.083303108811378|1|y5;491.199005126953125|0.025216471403837|1|GPSG-CO+DEB+G'-NH3;495.232940673828068|0.030049227178097|2|SGAPGPAGS-CO+DEB+G-H3PO4;499.72503662109375|0.04064479470253|2|PSGAPGPAGS+DEB+G'-H2O;505.757141113281307|0.021731017157435|2|y12;537.20867919921875|0.023418169468641|1|a4+DEB+G'-NH3;544.29180908203125|0.091200925409794|1|y6;547.25299072265625|0.072410345077515|2|y10+DEB+G';573.240478515625|0.013201893307269|1|GPAG-CO+DEB+G-NH3-H3PO4;597.304443359375|0.017642078921199|1|TGPAGPSG-CO;603.145751953125|0.023243922740221|1|b2+DEB+G-NH3;620.17364501953125|0.015541156753898|1|b2+DEB+G;630.29327392578125|0.011263493448496|1|PAGP-CO+DEB+G-H3PO4;648.29949951171875|0.029889397323132|1|PAGP-CO+DEB+G-HPO3;675.35565185546875|0.015101047232747|1|PAGPSGAP-CO+DEB-H2O;703.21197509765625|0.016873110085726|1|ETG+DEB+G-H2O;706.3306884765625|0.035754408687353|1|y5+DEB+G'-H2O;708.3240966796875|0.014207563363016|1|ETGPAGPSG-CO-H2O1;711.34130859375|0.014460783451796|1|TGPAGPSG+DEB;716.310302734375|0.022164586931467|1|PGPAG+DEB+G-NH3-HPO3;719.35321044921875|0.055565521121025|1|APGPA-CO+DEB+G-HPO3;760.231506347656364|0.015179688110948|1|b4+DEB+G-H2O;760.34552001953125|0.02024843916297|1|TGPAGPS-CO+DEB+G'-NH3;763.352600097656364|0.043285898864269|1|y6+DEB+G'-H2O;775.332763671875|0.011792601086199|1|PAGPSG-CO+DEB+G-NH3-HPO3;793.338806152343636|0.026563251391053|1|b10-H2O1;827.38555908203125|0.018420238047838|1|PAGPSGAP-CO+DEB+G'-NH3;848.36456298828125|0.01507019251585|1|ETGPAG+DEB+G-H3PO4;856.43023681640625|0.169465720653534|1|y10;862.38055419921875|0.026072615757585|1|y6+DEB+G-NH3-H3PO4;931.462158203125|0.015691759064794|1|y8+DEB+G'-H2O;945.418884277343636|0.016381863504648|1|ETGPAGP+DEB+G-H3PO4;953.483764648437614|0.327755212783814|1|y11;992.431030273437614|0.030149387195706|1|a8+DEB+G-HPO3;1003.35418701171875|0.020812973380089|1|b7+DEB+G;1010.504638671875|0.188262954354286|1|y12;1016.46502685546875|0.016748385503888|1|ETGPAGPSGA-CO+DEB+G'-H2O;1081.5411376953125|0.094431519508362|1|y13;1087.499755859375|0.033308394253254|1|a14-H2O1;1178.589111328125|0.01847293227911|1|y14;	652.613	G+C4H6O2	433.1	G	GETGPAGPSGAPgPAGSR	12	0.544822	1521.72	0.0119487	7.01195	6.70335	0.00195291	10.8811	0	0	33.3372	0.297575	2	3	5	0.0736842	18.7709	0.100625	25.0987	13.636	52	0	0	380	1275	30.158	0	3.12146	0.399061	unique	0	0.38052	target	0	1
DEB	S30	1	29608	4361.5	598.922	3.75972e-06	0	3	VDQLSNDVNAMR	sp|P69776|LPP_ECOLI	41	52	1.89664	112.050941467285156|0.104095824062824|1|MI:C';135.04791259765625|0.102755233645439|1|iM+DEB;136.062255859375|0.148741692304611|1|MI:A';152.057220458984375|0.175512954592705|1|MI:G';158.092666625976563|0.013665766455233|1|y1-H3N1;169.097915649414034|0.022356100380421|1|VN-CO-H3N1;175.119537353515625|0.052724022418261|1|y1;187.108413696289063|0.037725251168013|1|a2;199.072311401367188|0.011592949740589|1|DQ-CO-H3N1;201.124038696289063|0.013215382583439|1|LS;214.155715942382813|0.032089531421661|1|QL-CO;215.103302001953125|0.071379333734512|1|b2;242.150466918945313|0.018149610608816|1|QL;244.093551635742188|0.090552881360054|1|DQ;258.15704345703125|8.795198984444141e-03|1|y2-C1H4S1;284.124908447265625|0.014197682961822|1|DVN-CO-H3N1;286.09796142578125|0.055894277989864|1|iM+DEB+G';297.156829833984375|4.516123328357935e-03|1|LSN-H2O1;306.162261962890625|3.947020508348942e-03|1|y2;312.12115478515625|6.659545935690403e-03|1|DVN-H3N1;312.154296875|0.01838419213891|1|DQL-CO-H3N1;315.166412353515625|0.019709341228008|1|LSN;317.110321044921875|7.305874023586512e-03|1|SND;325.15087890625|0.014470645226538|1|b3-H2O1;326.1353759765625|6.575945299118757e-03|1|b3-H3N1;329.19683837890625|0.019416190683842|1|y3-C1H4S1;340.151824951171932|5.420209374278784e-03|1|DQL-H3N1;343.16253662109375|0.172640204429626|1|b3;348.071136474609318|6.163576617836952e-03|1|MI:G;357.1793212890625|0.013513310812414|1|DQL;368.194000244140625|3.57356877066195e-03|1|VNAM-C1H4S1;385.174041748046875|6.432891357690096e-03|1|LSND-CO-H3N1;408.18902587890625|3.488725982606411e-03|1|a1+DEB+G-NH3-HPO3;410.2413330078125|6.998990662395954e-03|1|a4-H2O1;411.225738525390682|5.71048678830266e-03|1|a4-H3N1;426.205047607421875|0.012013836763799|1|DQLS-H2O1;428.251861572265625|0.016005592420697|1|a4;430.195617675781307|8.155062794685364e-03|1|LSND;434.10845947265625|0.023310923948884|1|MI:DEB+G;443.237518310546875|0.057024821639061|1|y4-C1H4S1;456.2476806640625|0.016010532155633|1|b4;464.10015869140625|3.212360199540854e-03|1|iM+DEB+G-H2O;482.112213134765625|0.397654384374619|1|iM+DEB+G;484.229675292968693|5.269884597510099e-03|1|VNAM+DEB-H2O;486.23724365234375|4.506849218159914e-03|1|NDVNA-CO;491.24066162109375|0.012549916282296|1|y4;493.235992431640625|0.016057662665844|2|b9;497.278411865234375|4.471183754503727e-03|1|a5-H2O1;505.751281738281307|9.819956496357918e-03|2|a10-H2O1;508.244781494140625|5.028949119150639e-03|1|LS-CO+DEB+G-H3PO4;540.24749755859375|6.301822606474161e-03|1|QLSND-H2O1;542.30963134765625|0.054464768618345|1|y5-C1H4S1;570.2447509765625|9.811972267925739e-03|1|SNDVN-CO+DEB-H2O;589.7635498046875|0.011698179878294|2|QLSNDVNA+DEB+G-NH3-HPO3;657.33392333984375|0.051090355962515|1|y6-C1H4S1;696.32513427734375|3.885475918650627e-03|1|LSNDVNA-H2O1;737.3165283203125|3.562373341992497e-03|1|LSND-CO+DEB+G-H3PO4;743.3699951171875|0.010448968969285|1|QLSNDVN-CO;771.37738037109375|0.086522549390793|1|y7-C1H4S1;814.418884277343636|0.050724621862173|1|QLSNDVNA-CO;819.37969970703125|7.952204905450344e-03|1|y7;825.367126464843636|3.55952512472868e-03|1|QLSNDVNA-H3N1;840.39678955078125|0.010612638667226|1|DQLSNDVN-CO-H2O1;858.40936279296875|0.326791733503342|1|DQLSNDVN-CO;888.3994140625|5.060970317572355e-03|1|y8-H2O1;906.411010742187614|0.03312624245882|1|y8;923.379516601562386|4.675541538745165e-03|1|SNDVNAM-CO+DEB+G'-H2O;951.37054443359375|7.583943661302328e-03|1|SNDVNAM+DEB+G'-H2O;971.49468994140625|0.134711310267448|1|y9-C1H4S1;1019.493286132812386|0.01664356701076|1|y9;1099.5555419921875|0.01681200414896|1|y10-C1H4S1;1130.5281982421875|4.087438341230154e-03|1|y10-H3N1;1147.544677734375|4.059187602251768e-03|1|y10;1214.5821533203125|0.023984178900719|1|y11-C1H4S1;1262.5909423828125|4.266781266778708e-03|1|y11;	598.921	G+C4H6O2	433.1	G	VDQLSNDVNAmR	10	0.559516	1360.64	0	0	16.8313	0.10414	3.07009	0	0	36.9876	0.461008	0	0	5	0.114504	15.9697	0.22802	20.0863	15.9697	17	0	0	262	1075	59.9031	0	1.89664	0.934612	unique	0	0.68916	target	0	1
DEB	S30	1	29611	4361.9	637.945	0.0023283	0	3	LAGTGEM(Oxidation)VAEVTER	sp|P0AGB0|SERB_ECOLI	133	146	3.40849	112.0509033203125|0.307485729455948|1|MI:C';131.08203125|0.090209297835827|1|GT-CO;135.047882080078125|1.0|1|iM+DEB;136.062179565429688|0.374490857124329|1|MI:A';152.057159423828125|0.679478526115418|1|MI:G';155.082107543945313|0.130489811301231|1|AE-CO-H2O1;157.134033203125|0.122452154755592|1|a2;159.076995849609375|0.256265580654144|1|GT;175.119583129882813|0.166735351085663|1|y1;185.092971801757813|0.086007684469223|1|EM-CO-C1H4O1S1;185.129013061523438|0.08052621781826|1|b2;187.07208251953125|0.074387483298779|1|GE;198.088333129882813|0.030270541086793|1|GTG-H2O1;199.109161376953125|0.044784881174564|1|GT-CO+DEB-H2O;213.0877685546875|0.041265536099672|1|EM-C1H4O1S1;216.098800659179688|0.028865396976471|1|GTG;230.11395263671875|0.043796010315418|1|AGT;242.11456298828125|0.039575800299644|1|TGE-CO-H2O1;242.150619506835938|0.048053961247206|1|b3;260.125091552734375|0.016659665852785|1|TGE-CO;286.097747802734375|0.93309760093689|1|iM+DEB+G';287.135498046875|0.020779602229595|1|y2-H3N1;288.119964599609375|0.122597619891167|1|TGE;299.136962890625|0.021709304302931|1|GTGE-CO-H2O1;325.1893310546875|0.014805126935244|1|b4-H2O1;327.1318359375|0.018160002306104|1|GTGE-H2O1;345.14556884765625|0.019792519509792|1|GTGE;348.0711669921875|0.015110677108169|1|MI:G;370.1729736328125|9.251908399164677e-03|1|AGTGE-CO-H2O1;371.15728759765625|0.025579504668713|1|TGEM-C1H4O1S1;382.209289550781307|0.018796790391207|1|b5-H2O1;398.168762207031307|0.012741639278829|1|AGTGE-H2O1;409.707824707031307|0.113807521760464|2|a9;428.179840087890625|0.029671020805836|1|GTGEM-C1H4O1S1;434.10748291015625|0.010804604738951|1|MI:DEB+G;482.1119384765625|0.014691947028041|1|iM+DEB+G;499.213165283203125|0.013195073232055|1|AGTGEM-C1H4O1S1;504.285186767578125|0.034583792090416|1|y4;512.241455078125|0.024170391261578|1|EMVAE-C1H4O1S1;531.23834228515625|0.059436019510031|2|b10+DEB;536.76861572265625|0.03905363753438|2|y10-C1H4O1S1;555.255859375|0.019515510648489|1|AGT-CO+DEB+G-HPO3;587.29254150390625|0.037126645445824|2|y11-C1H4O1S1;598.290771484375|0.021398739889264|1|GTGEMVA-C1H4O1S1;608.3055419921875|0.020164310932159|1|VAEV-CO+DEB+G';615.80419921875|0.06288081407547|2|y12-C1H4O1S1;617.25091552734375|0.039734896272421|2|a9+DEB+G-H2O;619.30267333984375|0.045116569846869|1|MVAEVT-CO;626.25689697265625|0.095704652369022|2|a9+DEB+G;633.3233642578125|0.111430183053017|1|y5;642.3145751953125|0.046028725802898|2|a11+DEB+G';651.32318115234375|0.088231191039085|2|y13-C1H4O1S1;656.3111572265625|0.106783777475357|2|b11+DEB+G';704.3590087890625|0.129899844527245|1|y6;706.8349609375|0.076739117503166|2|b12+DEB+G';721.226806640625|0.021307887509465|1|TGE+DEB+G;738.32244873046875|0.018340503796935|1|MVAEV-CO+DEB+G'-NH3;754.41156005859375|0.01520133856684|1|a9-C1H4O1S1;758.347900390625|0.012613957747817|1|MVAEVTE-H2O1;782.41131591796875|0.025887148454785|1|b9-C1H4O1S1;803.43328857421875|0.093002021312714|1|y7;818.4083251953125|0.090253986418247|1|a9;822.3043212890625|0.01372962910682|1|GEMVA+DEB+G-NH3-H3PO4;869.443115234375|0.059293638914824|1|AGTGEMVAEV-CO-C1H4O1S1;882.37713623046875|0.035917643457651|1|MVAEV+DEB+G-NH3-HPO3;886.460876464843636|0.029130779206753|1|y8-C1H4O1S1;890.38720703125|0.019680043682456|1|GTGEMVAEV;991.437866210937614|0.029882403090596|1|GTGEMVAEVT;1015.50604248046875|0.045260898768902|1|y9-C1H4O1S1;1039.4969482421875|0.020933002233505|1|y6+DEB+G-H3PO4;1072.5325927734375|0.132636770606041|1|y10-C1H4O1S1;1074.5003662109375|0.014055958949029|1|b11;1137.4312744140625|0.032792486250401|1|GEMVAEV-CO+DEB+G;1171.52490234375|0.017240948975086|1|a9+DEB+G-HPO3;1173.567138671875|0.028056677430868|1|y11-C1H4O1S1;1230.600341796875|0.082538142800331|1|y12-C1H4O1S1;	637.943	G+C4H6O2	433.1	G	LAGTGEmVAEVTER	6	1.94779	1477.71	0.0252592	4.02526	11.7672	0.147258	6.78771	0	0	30.4057	0.388029	2	3	4	0.0771605	11.4343	0.258948	17.1012	7.96794	11	0	0	324	1182	76.0296	0	3.40849	0.522258	unique	0	0.241722	target	1	1
DEB	S30	1	29618	4362.82	498.868	0.00718499	0	3	MELVLK	sp|P60723|RL4_ECOLI	1	6	3.69566	112.050910949707017|0.474550634622574|1|MI:C';129.102676391601563|0.133302122354507|1|y1-H2O1;130.086776733398438|0.090144172310829|1|y1-H3N1;135.047882080078125|0.942943572998047|1|iM+DEB;136.06207275390625|0.292461842298508|1|MI:A';147.113372802734375|0.098996095359325|1|y1;152.057205200195341|0.146239370107651|1|MI:G';185.092391967773438|0.010869404301047|1|a2-C1H4S1;185.165435791015625|0.011160547845066|1|LV-CO;197.128997802734375|0.01575518026948|1|iK(C6H13N2O)DEB-H2O;213.087615966796875|0.011281711049378|1|b2-C1H4S1;242.187179565429688|0.010965671390295|1|y2-H2O1;260.197967529296875|0.037138294428587|1|y2;268.08868408203125|7.526833564043045e-03|1|iM+DEB+G'-H2O;286.097747802734375|1.0|1|iM+DEB+G';298.17724609375|0.031092163175344|1|a3-C1H4S1;326.172332763671875|0.04484686255455|1|b3-C1H4S1;342.202972412109375|6.419116165488958e-03|1|ELV;342.7193603515625|0.195694550871849|2|[M+2H]-CH4S;348.072235107421875|6.376024335622788e-03|1|MI:G;359.266357421875|0.014368663541973|1|y3;374.17474365234375|0.014185710810125|1|b3;425.241394042968693|0.068015225231647|1|b4-C1H4S1;464.09918212890625|4.296174738556147e-03|1|iM+DEB+G-H2O;472.35260009765625|5.053677596151829e-03|1|y4;473.24456787109375|8.27377662062645e-03|1|b4;482.11322021484375|0.02449337951839|1|iM+DEB+G;510.3299560546875|8.073765784502029e-03|1|a5-C1H4S1;538.32623291015625|0.017399359494448|1|b5-C1H4S1;583.383544921875|0.014270202256739|1|y5-H2O1;712.4005126953125|5.963928531855345e-03|1|y3+DEB+G-HPO3;732.434509277343636|0.033223066478968|1|[M+H];800.46990966796875|3.468124428763986e-03|1|[M+H] DEB-H2O;	498.866	GG+C4H6O2	762.152	G	mELVLK	0	1.97926	731.425	0.000822843	1.00082	2.37723	0.275985	3.47792	1.00048	1.00458	21.4503	0.804912	3	1	4	0.112994	4.04098	0.309163	11.0254	4.03503	9	0	0	177	950	20.3647	0	3.69566	0.131065	unique	0	0.0613634	target	0	1
DEB	S30	1	29734	4377.96	620.904	0.00364623	0	3	IFVDEGPSM(Oxidation)K	sp|P61175|RL22_ECOLI	74	83	3.87197	112.050926208496094|1.0|1|MI:C';120.081207275390625|0.192709669470787|1|iF;127.087051391601563|0.020520688965917|1|GP-CO;129.102706909179688|0.212448969483376|1|y1-H2O1;130.086685180664063|0.039148773998022|1|y1-H3N1;135.04791259765625|0.443493962287903|1|iM+DEB;136.062332153320313|0.122207075357437|1|MI:A';147.113357543945313|0.045265570282936|1|y1;152.057220458984375|0.467886179685593|1|MI:G';155.081802368164063|0.03589853644371|1|GP;185.092849731445313|0.01046805549413|1|PS;215.103179931640653|0.011863648891449|1|VD;219.150009155273438|0.036892510950565|1|FV-CO;229.065048217773438|9.849961847066879e-03|1|iM+DEB+C'-NH3;230.150985717773438|0.010670099407434|1|y2-C1H4O1S1;233.165634155273438|0.322075754404068|1|a2;242.114120483398438|0.013920276425779|1|GPS;247.144989013671875|0.016303228214383|1|FV;261.16058349609375|0.208005309104919|1|b2;268.13006591796875|0.019636489450932|1|PSM-C1H4O1S1;282.1453857421875|0.042727023363113|1|GPS-CO+DEB-H2O;301.131683349609318|0.022633358836174|1|iM+DEB+C';302.09954833984375|0.015862483531237|1|DEG;307.141998291015625|4.016450140625238e-03|1|GP-CO+DEB+C'-NH3;317.1842041015625|6.428270600736141e-03|1|y3-C1H4O1S1;325.1512451171875|0.024006696417928|1|GPSM-C1H4O1S1;335.13543701171875|6.670677568763495e-03|1|GP+DEB+C'-NH3;343.162200927734375|0.121987469494343|1|EGPS-CO;344.1654052734375|0.015161057002842|1|FVD-H2O1;348.072296142578125|4.182823467999697e-03|1|MI:G;353.1475830078125|8.521127514541149e-03|1|EGPS-H2O1;360.22900390625|0.011872450821102|1|b3;362.171234130859375|0.018272969871759|1|FVD;396.225677490234375|9.113341569900513e-03|1|iK+DEB+C-H3PO4;399.15093994140625|8.721963502466679e-03|1|DEGP;401.167755126953125|6.991981528699398e-03|1|VDEG;414.236602783203125|0.027989488095045|1|y4-C1H4O1S1;436.18408203125|6.974765099585056e-03|1|EGP-CO+DEB+C'-NH3;454.193695068359375|0.023952312767506|1|EGPSM-C1H4O1S1;468.174621582031307|6.729649845510721e-03|1|DEGPS-H2O1;469.722961425781307|0.012060048989952|2|b7+DEB+C'-NH3;471.258972167968693|0.029648257419467|1|y5-C1H4O1S1;472.203216552734375|0.031390331685543|1|EG-CO+DEB+C-HPO3;475.257415771484375|0.01019286736846|1|b4;486.184600830078125|7.568988483399153e-03|1|DEGPS;491.2154541015625|8.160724304616451e-03|1|FVDE;498.2208251953125|6.85599260032177e-03|1|VDEGP;509.227355957031307|9.321740828454496e-03|1|GPS-CO+DEB+C-H3PO4;548.23626708984375|0.017318209633231|1|FVDEG;560.27099609375|0.01332916598767|1|FV+DEB+C-HPO3;567.2431640625|0.010064579546452|1|VDEGPS-H2O1;569.22125244140625|0.015503194183111|1|DEGPSM-C1H4O1S1;587.23223876953125|0.040106639266014|1|DEG-CO+DEB+C-HPO3;600.3011474609375|0.022558588534594|1|y6-C1H4O1S1;604.3043212890625|9.310929104685783e-03|1|b5;612.266357421875|0.011524669826031|1|FVD-CO+DEB+C-NH3-H3PO4;622.229248046875|6.140767596662045e-03|1|FV+DEB+C-H2O;640.29193115234375|4.968497436493635e-03|1|VDEGPSM-CO-C1H4O1S1;650.2813720703125|7.396489381790161e-03|1|VDEGP-CO+DEB+C'-NH3;661.32037353515625|0.012865126132965|1|b6;668.29022216796875|0.01815003156662|1|VDEGPSM-C1H4O1S1;671.277587890625|4.447616171091795e-03|1|FVDE+DEB+C'-NH3;686.30059814453125|0.05644652992487|1|VDEG-CO+DEB+C-HPO3;715.32757568359375|0.059202212840319|1|y7-C1H4O1S1;758.3759765625|4.732022993266583e-03|1|b7;785.3057861328125|0.039234295487404|1|EGPSM-CO+DEB+C-H3PO4;790.318359375|3.886152524501085e-03|1|VDEGPSM-CO+DEB;799.3211669921875|9.917432442307472e-03|1|DEGPS+DEB+C-HPO3;814.39678955078125|0.104030825197697|1|y8-C1H4O1S1;827.39324951171875|5.378010682761669e-03|1|b8-H2O1;833.37066650390625|0.017316607758403|1|FVDEG-CO+DEB+C-HPO3;842.3568115234375|4.099166020750999e-03|1|FVDEGP+DEB+C';845.4158935546875|4.016750957816839e-03|1|b8;871.4119873046875|0.012567740865052|1|a5+DEB+C-H3PO4;872.41131591796875|8.240825496613979e-03|1|a5+DEB+C-NH3-HPO3;928.44000244140625|7.062388584017754e-03|1|b9-C1H4O1S1;938.4404296875|8.710050024092197e-03|1|b7+DEB+C'-NH3;946.45635986328125|0.033915143460035|1|a6+DEB+C-HPO3;955.452270507812386|4.498817957937717e-03|1|b7+DEB+C';961.466735839843636|0.033798307180405|1|y9-C1H4O1S1;	620.902	CG+C4H6O2	722.146	C	IFVDEGPSmK	8	0.475977	1137.54	0.00415967	1.00416	16.2903	0.0649911	5.72009	0	0	26.264	0.897732	6	1	7	0.0973783	9.73818	0.173151	10.0838	9.01272	15	0	0	267	622	35.4511	0	3.87197	0.94012	unique	0	0.214042	target	1	1
DEB	S30	1	29765	4382.12	531.218	3.42326e-06	0	3	M(Oxidation)TGLESYDVK	sp|P0AC92|GNSA_ECOLI, sp|P77695|GNSB_ECOLI	44, 44	53, 53	3.61198	112.050956726074219|0.113937728106976|1|MI:C';129.102752685546875|0.137076541781425|1|y1-H2O1;130.086822509765625|0.087968811392784|1|y1-H3N1;135.047943115234375|1.0|1|iM+DEB;136.062286376953125|0.193996950984001|1|MI:A';136.076171875|0.064393810927868|1|iY;143.118484497070313|0.077259376645088|1|GL-CO;147.113357543945313|0.17194077372551|1|y1;152.057266235351563|0.474183857440949|1|MI:G';157.097946166992188|0.030347358435392|1|a2-C1H4O1S1;171.113418579101563|0.040985237807035|1|GL;185.09271240234375|0.015511012636125|1|b2-C1H4O1S1;189.087631225585966|0.030480081215501|1|ES-CO;197.129165649414034|0.01273353304714|1|LE-CO-H2O1;199.072097778320313|0.016504051163793|1|ES-H2O1;215.1397705078125|0.021587397903204|1|LE-CO;228.171783447265625|0.016389170661569|1|y2-H2O1;242.11407470703125|0.012645706534386|1|b3-C1H4O1S1;243.134674072265625|0.021762736141682|1|LE;246.182022094726563|0.191945895552635|1|y2;254.150741577148438|0.095269151031971|1|GLE-CO-H2O1;268.087158203125|6.759281735867262e-03|1|iM+DEB+G'-H2O;279.09808349609375|0.013148088008165|1|YD;282.145782470703125|0.017934354022145|1|GLE-H2O1;286.097900390625|0.762799441814423|1|iM+DEB+G';300.155609130859375|7.40842567756772e-03|1|GLE;343.199798583984375|6.274038460105658e-03|1|y3-H2O1;348.0709228515625|0.011175227351487|1|MI:G;361.209777832031307|0.033992595970631|1|y3;362.137512207031307|5.320915952324867e-03|1|ESY-H2O1;366.13031005859375|0.037272833287716|1|SYD;369.177764892578125|5.30561525374651e-03|1|GLES-H2O1;383.19342041015625|0.011636926792562|1|TGLE-H2O1;387.1883544921875|5.431347526609898e-03|1|GLES;437.208679199218693|5.533404182642698e-03|1|SYDV-CO;465.197296142578125|9.426259435713291e-03|1|SYDV;470.2274169921875|6.865381263196468e-03|1|TGLES-H2O1;477.163787841796875|0.018099894747138|1|ESYD-H2O1;482.1129150390625|0.019552329555154|1|iM+DEB+G;488.240020751953125|0.039428897202015|1|TGLES;495.173370361328125|0.030416321009398|1|ESYD;497.250091552734375|0.06816491484642|2|y9-H2O1;504.242767333984375|0.019582035019994|1|GLESY-CO-H2O1;524.274169921875|0.038287505507469|1|y4;532.24627685546875|0.030965626239777|1|GLESY-H2O1;576.2293701171875|5.079708062112331e-03|1|ESYDV-H2O1;593.29595947265625|4.923163913190365e-03|1|y5-H2O1;594.23931884765625|5.24521479383111e-03|1|ESYDV;608.25848388671875|5.548265762627125e-03|1|LESYD;611.30633544921875|0.131025388836861|1|y5;633.2928466796875|4.557630512863398e-03|1|TGLESY-H2O1;722.33929443359375|0.043310817331076|1|y6-H2O1;736.3472900390625|4.90310974419117e-03|1|GLESYDV-CO;740.34893798828125|0.137052655220032|1|y6;748.31671142578125|0.038049664348364|1|TGLESYD-H2O1;776.30816650390625|6.273181177675724e-03|1|y3+DEB+G-H2O;848.3836669921875|4.261340945959091e-03|1|y5+DEB+G';849.36260986328125|9.928613901138306e-03|1|b8-C1H4O1S1;853.432556152343636|0.032119527459145|1|y7;892.4381103515625|7.467696443200111e-03|1|y8-H2O1;910.45526123046875|0.092340216040611|1|y8;920.442016601562386|5.55870309472084e-03|1|a9-C1H4O1S1;	531.216	G+C4H6O2	433.1	G	mTGLESYDVK	0	1.78911	1157.53	0.0015081	2.00151	10.4551	0.256917	3.1561	0	0	23.7717	0.902071	5	1	8	0.1125	11.9118	0.396648	18.1201	11.2082	4	0	0	240	986	35.8819	0	3.61198	0.928375	non-unique	0	0.886192	target	1	1
DEB	S30	1	29875	4396.8	705.271	3.91203e-06	0	3	ADSAEVSM(Oxidation)IPSTK	sp|P0A8A0|YEBC_ECOLI	193	205	2.54128	112.050956726074219|0.384535133838654|1|MI:C';129.10284423828125|0.144960388541222|1|y1-H2O1;130.086959838867188|0.116668097674847|1|y1-H3N1;135.047866821289063|0.899692595005035|1|iM+DEB;136.06219482421875|0.368454188108444|1|MI:A';141.066253662109375|0.062934622168541|1|a2-H2O1;147.113296508789063|0.1206234395504|1|y1;152.057205200195341|0.873475730419159|1|MI:G';155.08221435546875|0.061036914587021|1|AE-CO-H2O1;159.076950073242188|0.171230092644691|1|SA;171.077056884765625|0.061668567359447|1|SM-C1H4O1S1;187.072036743164063|0.112387463450432|1|b2;197.129074096679688|0.034992057830095|1|iK(C6H13N2O)DEB-H2O;201.08770751953125|0.061141289770603|1|AE;201.124099731445313|0.034491166472435|1|EV-CO;203.067184448242188|0.031637545675039|1|DS;228.09808349609375|0.035339798778296|1|a3-H2O1;238.09478759765625|0.035870291292667|1|MI:DEB+G';242.114654541015625|0.027338968589902|1|SAE-CO-H2O1;248.1614990234375|0.028655784204602|1|y2;256.093048095703125|0.104878008365631|1|b3-H2O1;268.128875732421875|0.021653171628714|1|PST-H2O1;270.144744873046875|0.018234113231301|1|EVS-CO-H2O1;274.1041259765625|0.178768292069435|1|b3;284.163177490234375|0.020378671586514|1|SMI-C1H4O1S1;286.097869873046875|0.513932645320892|1|iM+DEB+G';286.141845703125|0.025262614712119|1|PST;288.119903564453125|0.072492636740208|1|SAE;299.136138916015625|0.048083644360304|1|a4-H2O1;300.1561279296875|0.021223280578852|1|AEV;327.1318359375|0.074421338737011|1|b4-H2O1;335.193328857421875|0.03636783733964|1|y3;345.14166259765625|0.035859320312738|1|b4;348.07220458984375|0.041310034692287|1|MI:G;403.147857666015625|0.02909423224628|1|DSAE;432.247344970703125|0.151179358363152|1|y4;440.146392822265625|0.020052602514625|1|DS+DEB+G';456.173187255859375|0.025539787486196|1|b5-H2O1;464.10150146484375|0.019914407283068|1|iM+DEB+G-H2O;474.184234619140625|0.058365233242512|1|b5;482.114105224609318|0.057379946112633|1|iM+DEB+G;504.245635986328125|0.031606271862984|1|SMIPS-CO;526.275634765625|0.023458324372768|1|VSMIP-H2O1;545.2606201171875|0.028634751215577|1|a6;545.3331298828125|0.099594309926033|1|y5;551.29205322265625|0.107388332486153|2|y11-C1H4O1S1;555.31683349609375|0.029081495478749|1|AEVSMI-CO-C1H4O1S1;564.24749755859375|0.020538235083222|1|EV+DEB+G-H3PO4;603.31005859375|0.036988701671362|1|VSMIPS-CO;628.372314453125|0.030488895252347|1|y6-C1H4O1S1;648.2860107421875|0.021898394450545|1|MIP-CO+DEB+G-NH3-H3PO4;680.365234375|0.13341648876667|1|AEVSMIP-C1H4O1S1;688.31683349609375|0.028766188770533|1|y3+DEB+G-HPO3;715.40167236328125|0.070904940366745|1|y7-C1H4O1S1;741.35693359375|0.0493029281497|1|EVSMIP+DEB-H2O;814.4696044921875|0.148207187652588|1|y8-C1H4O1S1;820.3731689453125|0.022880399599671|1|SAEVSMI+DEB;943.512634277343636|0.117241501808167|1|y9-C1H4O1S1;1014.550720214843636|0.051678437739611|1|y10-C1H4O1S1;1101.583251953125|0.048568587750196|1|y11-C1H4O1S1;	705.269	GG+C4H6O2	762.152	G	ADSAEVSmIPSTK	7	1.49092	1350.63	0.00211997	1.00212	13.3881	0.112755	1.98338	0	0	25.8661	0.420261	3	1	5	0.0954357	9.39097	0.195274	15.0774	9.36261	16	0	0	241	498	23.7405	0	2.54128	0.724519	unique	0	0.599964	target	1	1
DEB	S30	1	29890	4398.84	641.762	0.00838656	0	2	GALDCSGVK	sp|P0A7S3|RS12_ECOLI	100	108	3.14019	101.071228027343764|0.055621054023504|1|a2;112.050842285156236|0.030562240630388|1|MI:C';129.066192626953125|0.044137287884951|1|b2;129.102615356445313|0.120058953762054|1|y1-H2O1;130.086654663085938|0.124917194247246|1|y1-H3N1;136.062210083007813|0.025936657562852|1|MI:A';147.11322021484375|0.216459184885025|1|y1;152.05712890625|0.074305064976215|1|MI:G';183.113616943359347|8.123493753373623e-03|1|LD-CO-H2O1;185.1290283203125|3.683634102344513e-03|1|AL;197.129180908203125|0.011821860447526|1|iK(C6H13N2O)DEB-H2O;201.123886108398438|4.993991926312447e-03|1|LD-CO;228.17132568359375|4.139781463891268e-03|1|y2-H2O1;229.118011474609375|0.012558406218886|1|LD;238.093994140625|5.145817063748837e-03|1|MI:DEB+G';242.150604248046875|0.022086454555392|1|b3;244.129959106445313|3.938870038837195e-03|1|SGV;246.181686401367188|0.025605261325836|1|y2;303.20330810546875|0.018832033500075|1|y3;311.17205810546875|1.550331013277173e-03|1|a4-H2O1;372.225494384765625|3.200665349140763e-03|1|y4-H2O1;383.115386962890625|2.148764440789819e-03|1|CS-CO+DEB+G'-NH3;390.1695556640625|1.467027817852795e-03|1|LDC-CO+DEB;390.235504150390682|0.022441625595093|1|y4;397.209320068359375|0.010471936315298|1|a4+DEB-H2O;415.185821533203125|0.028542829677463|2|y5+DEB+G-NH3-HPO3;440.137786865234375|4.473328124731779e-03|1|CSG-CO+DEB+G'-NH3;454.199371337890625|2.365032909438014e-03|1|a2+DEB+G-HPO3;526.23614501953125|0.056279454380274|2|[M+2H-NH3] DEB+G'-H2O;592.7728271484375|5.823203828185797e-03|2|[M+2H] DEB+G-H3PO4;611.2259521484375|0.015344903804362|1|LDCS-CO+DEB+G'-NH3;623.22479248046875|2.745277946814895e-03|1|ALDC+DEB+G'-NH3;628.25372314453125|3.740933956578374e-03|1|LDCS-CO+DEB+G';653.2869873046875|5.026537925004959e-03|1|ALD+DEB+G-HPO3;679.26177978515625|2.909997245296836e-03|1|b5+DEB+G'-H2O;680.25|2.98878294415772e-03|1|b5+DEB+G'-NH3;681.27825927734375|0.018899323418736|1|ALDCS-CO+DEB+G'-H2O;697.26544189453125|5.411976482719183e-03|1|b5+DEB+G';701.270263671875|2.477128989994526e-03|1|y3+DEB+G-NH3-H2O;767.27777099609375|2.518458990380168e-03|1|b6+DEB+G'-NH3;768.306701660156364|0.011529294773936|1|a5+DEB+G-NH3-HPO3;812.34356689453125|7.588781416416168e-03|1|LDCSGV+DEB+G';824.30487060546875|0.018423030152917|1|b7+DEB+G'-NH3;825.33282470703125|0.062934719026089|1|ALDCS+DEB+G-H3PO4;829.364501953125|0.106026031076908|1|y5+DEB+G-NH3-HPO3;895.374755859375|9.170484729111196e-03|1|a8+DEB+G'-NH3;923.36865234375|0.014594632200897|1|b8+DEB+G'-NH3;941.42303466796875|3.498123493045568e-03|1|y7+DEB+G'-NH3;1051.46826171875|3.420738037675619e-03|1|[M+H-NH3] DEB+G'-H2O;	641.76	G+C4H6O2	433.1	G	GALdCSGVK	3	0.10616	848.406	0.0151147	5.01511	6.67367	0	18.9269	3.01664	0	35.7941	0.508995	0	4	4	0.177778	7.44723	0.134657	15.118	4.21137	12	0	0	180	1006	66.1549	0	3.14019	0.685971	unique	0	0.0393705	target	0	1
DEB	S30	1	29943	4405.9	457.186	0.00156945	0	3	CHPFFTGK	sp|P0A7M9|RL31_ECOLI	40	47	2.81736	110.071685791015625|0.447772145271301|1|iH;112.051033020019531|0.103015579283237|1|MI:C';120.081161499023438|0.24764247238636|1|iF;129.102676391601563|0.905138552188873|1|y1-H2O1;130.08673095703125|0.523947238922119|1|y1-H3N1;136.062271118164063|0.359128534793854|1|MI:A';147.113311767578125|0.453161954879761|1|y1;152.0572509765625|0.313103288412094|1|MI:G';169.134170532226563|0.298181086778641|1|iK+DEB-H2O;187.108200073242188|0.129540786147118|1|y2-H3N1;187.144729614257813|0.060254372656345|1|iK+DEB;197.129074096679688|0.148608073592186|1|iK(C6H13N2O)DEB-H2O;204.13494873046875|0.621276617050171|1|y2;217.134246826171875|0.428190469741821|1|PF-CO;245.129150390625|0.245541170239449|1|PF;267.1510009765625|0.034692578017712|1|FF-CO;295.145111083984375|0.035099681466818|1|FF;305.183013916015625|0.257463783025742|1|y3;306.146636962890625|0.039577592164278|1|FTG;327.11260986328125|0.081468962132931|1|b2+DEB;347.160247802734375|0.034814972430468|1|iH+DEB+G';348.68963623046875|0.727678596973419|2|y6;392.199066162109375|0.082658067345619|1|PFF;434.241851806640625|0.058675173670053|1|y4-H2O1;445.655456542968693|0.121624529361725|2|a4+DEB+G;452.252624511718693|0.43935963511467|1|y4;457.18353271484375|0.053128618746996|3|[M+3H] DEB+G;459.65380859375|0.051446847617626|2|b4+DEB+G;475.23626708984375|0.042388662695885|1|PFFT-H2O1;486.223602294921875|0.012832826003432|1|FF-CO+DEB+G'-H2O;493.244812011718693|0.017867987975478|1|PFFT;509.123840332031307|0.038432706147432|1|a1+DEB+G;522.27001953125|0.015101598575711|1|PFFTG-CO;550.2684326171875|0.035831026732922|1|PFFTG;581.30999755859375|0.054227586835623|1|y5-H2O1;599.32098388671875|0.517600834369659|1|y5;636.31170654296875|0.011510001495481|1|PFFTG+DEB;646.183837890625|0.026496795937419|1|a2+DEB+G;656.1695556640625|0.020022680982947|1|b2+DEB+G-H2O;657.1536865234375|0.027139075100422|1|b2+DEB+G-NH3;674.1781005859375|0.151967644691467|1|b2+DEB+G;678.36187744140625|0.018317624926567|1|y6-H2O1;685.364501953125|0.023695820942521|1|y5+DEB;696.37017822265625|0.202986598014832|1|y6;	457.185	G+C4H6O2	433.1	G	cHPFFTGK	0	0.518599	935.432	0.0152597	2.01526	13.0625	0.0175422	10.7566	1.00237	0	30.2233	0.87766	5	1	6	0.111588	9.00635	0.20981	14.1589	8.01897	16	0	0	233	963	30.2972	0	2.81736	0.619337	unique	0	0.250849	target	0	1
DEB	S30	1	29976	4410.25	462.546	0.00156944	0	3	DGHLIVNGK	sp|P0A9B2|G3P1_ECOLI	62	70	2.45365	110.071693420410156|0.123415246605873|1|iH;112.050941467285156|0.138785764575005|1|MI:C';129.102676391601563|0.510319709777832|1|y1-H2O1;130.08673095703125|0.220194950699806|1|y1-H3N1;136.062271118164063|0.249390333890915|1|MI:A';145.061325073242188|0.135025382041931|1|a2;147.11328125|0.340942829847336|1|y1;152.0572509765625|0.271477907896042|1|MI:G';172.133712768554688|0.06245606765151|1|iL+DEB;173.056350708007813|0.151101499795914|1|b2;186.124221801757813|0.110556356608868|1|y2-H2O1;187.10870361328125|0.049185030162334|1|y2-H3N1;199.180953979492188|0.053411994129419|1|LI-CO;204.134918212890625|0.528035342693329|1|y2;213.160263061523438|0.04366796463728|1|IV;214.119064331054688|0.048442732542753|1|VN;227.175888061523438|0.052590131759644|1|LI;254.151275634765625|0.031019834801555|1|VN-CO+DEB-H2O;301.151641845703125|0.177033498883247|1|y3-H3N1;318.178375244140625|0.430070042610168|1|y3;329.146514892578125|0.023737151175737|1|iH+DEB+G'-H2O;385.874053955078125|0.047985080629587|3|y8+DEB+G-NH3-H3PO4;391.876953125|0.120682179927826|3|y8+DEB+G-NH3-HPO3;399.2364501953125|0.041424483060837|1|y4-H2O1;400.21978759765625|0.124849572777748|1|y4-H3N1;417.247283935546875|0.484346568584442|1|y4;442.268280029296875|0.091408409178257|1|IVNG-CO+DEB;452.2540283203125|0.020574808120728|1|IVNG+DEB-H2O;463.225891113281307|0.038182329386473|1|a4+DEB-H2O;485.748291015625|0.033926632255316|2|b6+DEB+G-H3PO4;513.306640625|0.033830542117357|1|y5-H3N1;514.2598876953125|0.038288716226816|2|GHLIVNG+DEB+G-NH3-HPO3;530.33428955078125|0.489247649908066|1|y5;578.30670166015625|0.330417394638062|2|y8+DEB+G-NH3-H3PO4;587.31219482421875|0.921955466270447|2|y8+DEB+G-NH3-HPO3;626.38677978515625|0.036851238459349|1|y6-H3N1;643.41619873046875|0.329708337783814|1|y6;682.3209228515625|0.011998453177512|1|HLI+DEB+G-NH3-H3PO4;739.3626708984375|0.011190936900675|1|GHLI+DEB+G-NH3-H3PO4;743.2169189453125|9.594298899173737e-03|1|b3+DEB+G;796.43414306640625|9.140597656369208e-03|1|HLIVN+DEB+G'-H2O;856.4454345703125|0.260540395975113|1|GHLIV+DEB+G-NH3-HPO3;942.490173339843636|0.021092811599374|1|GHLIVN-CO+DEB+G-NH3-HPO3;952.527587890625|9.821317158639433e-03|1|[M+H];970.48895263671875|0.163125261664391|1|GHLIVN+DEB+G-NH3-HPO3;999.509521484375|0.01385838072747|1|GHLIVNG-CO+DEB+G-NH3-HPO3;1027.510009765625|0.07398684322834|1|GHLIVNG+DEB+G-NH3-HPO3;	462.545	G+C4H6O2	433.1	G	DGhLIVNGK	2	0.687524	951.514	0.0123017	2.0123	17.119	0.00465587	5.82055	0	1.00053	27.3051	0.894503	2	1	6	0.126016	8.83559	0.18018	15.1683	7.93727	12	0	0	246	366	14.4309	0	2.45365	0.900511	unique	0	0.261157	target	0	1
DEB	S30	1	30036	4418.26	457.186	0.000805023	0	3	CHPFFTGK	sp|P0A7M9|RL31_ECOLI	40	47	2.4836	110.071624755859375|0.294430464506149|1|iH;112.050895690917969|0.205218285322189|1|MI:C';120.081184387207017|0.884271919727326|1|iF;129.1026611328125|0.86394065618515|1|y1-H2O1;130.086715698242188|0.510922431945801|1|y1-H3N1;136.062210083007813|0.454709827899933|1|MI:A';147.11328125|0.665113091468811|1|y1;152.05718994140625|0.499313086271286|1|MI:G';169.134323120117188|0.108545906841755|1|iK+DEB-H2O;186.124008178710938|0.094837866723537|1|y2-H2O1;197.129241943359347|0.078852780163288|1|iK(C6H13N2O)DEB-H2O;204.134902954101563|0.42556893825531|1|y2;217.134246826171875|0.466664880514145|1|PF-CO;245.128890991210938|0.223180636763573|1|PF;267.15032958984375|0.03399870172143|1|FF-CO;287.172149658203125|0.04969684407115|1|y3-H2O1;295.144622802734375|0.034948173910379|1|FF;305.18292236328125|0.418247073888779|1|y3;306.146759033203125|0.042231198400259|1|FTG;327.113311767578125|0.095660008490086|1|b2+DEB;348.690216064453125|0.771758198738098|2|y6;381.178314208984375|0.025640839710832|1|FF+DEB;392.1986083984375|0.057239234447479|1|PFF;434.24127197265625|0.073510736227036|1|y4-H2O1;445.655578613281307|0.140310510993004|2|a4+DEB+G;452.252593994140625|0.415820479393005|1|y4;459.654968261718693|0.047885775566101|2|b4+DEB+G;493.247955322265625|0.028409278020263|1|PFFT;532.2618408203125|0.018698528409004|1|PFFTG-H2O1;550.2691650390625|0.044536311179399|1|PFFTG;581.3135986328125|0.030665768310428|1|y5-H2O1;599.3209228515625|0.487079292535782|1|y5;646.180419921875|0.029386777430773|1|a2+DEB+G;657.14892578125|0.023266740143299|1|b2+DEB+G-NH3;674.1781005859375|0.133925691246986|1|b2+DEB+G;678.3612060546875|0.015216807834804|1|y6-H2O1;696.37274169921875|0.22041729092598|1|y6;	457.185	G+C4H6O2	433.1	G	ChPFFTGK	1	0.470436	935.432	0.0112172	1.01122	8.13844	0.00431399	5.92621	0	0	25.3928	0.87647	0	1	6	0.0944206	8.31037	0.197664	13.1465	8.06177	17	0	0	233	963	24.8831	0	2.4836	0.757995	unique	0	0.324472	target	0	1
DEB	S30	1	30077	4423.44	590.252	4.33512e-06	0	3	AFNEM(Oxidation)QPIVDR	sp|P0A7U7|RS20_ECOLI	50	60	2.56266	112.050880432128906|0.285886704921722|1|MI:C';120.081214904785156|0.124355711042881|1|iF;130.086578369140625|0.052571997046471|1|a1+DEB;135.0478515625|0.746784210205078|1|iM+DEB;136.062149047851563|0.301335245370865|1|MI:A';152.057159423828125|0.494970440864563|1|MI:G';158.092849731445313|0.111455589532852|1|y1-H3N1;175.119476318359347|0.56052702665329|1|y1;185.092849731445313|0.058493256568909|1|EM-CO-C1H4O1S1;191.118423461914034|0.088066622614861|1|a2;213.08734130859375|0.080836251378059|1|EM-C1H4O1S1;216.098602294921875|0.028062365949154|1|NE-CO;219.113494873046875|0.055081602185965|1|b2;244.0936279296875|0.029331989586353|1|NE;273.119781494140625|0.014973562210798|1|y2-H3N1;284.12481689453125|0.017513496801257|1|NE-CO+DEB-H2O;286.097625732421875|0.657362401485443|1|iM+DEB+G';290.146942138671875|0.025649016723037|1|y2;312.120330810546875|0.018979387357831|1|NE+DEB-H2O;327.13092041015625|0.016773702576756|1|NEM-C1H4O1S1;333.157623291015625|0.03039306961|1|b3;348.07257080078125|0.012503979727626|1|MI:G;348.157440185546875|0.026001250371337|1|FN+DEB;389.2161865234375|0.026076713576913|1|y3;434.208251953125|9.194278158247473e-03|1|a4;461.2027587890625|0.174842283129692|2|NEMQPI-CO+DEB+G'-NH3;482.1124267578125|0.075387708842754|1|iM+DEB+G;491.179931640625|0.024293389171362|1|EMQ+DEB;501.241943359375|0.025667609646916|2|a9-H3N1;510.247528076171932|0.020963791757822|1|y1+DEB+G-H3PO4;511.7271728515625|0.067221008241177|2|EMQPIV-CO+DEB+G-NH3-HPO3;545.23040771484375|0.067089267075062|1|b5-C1H4O1S1;559.26544189453125|0.069476440548897|2|y9;582.7457275390625|0.023722747340798|2|EMQPIVD+DEB+G-H3PO4;591.23211669921875|0.021449599415064|1|b5-H2O1;599.35321044921875|0.110303848981857|1|y5;618.2916259765625|0.020909490063787|1|IVD-CO+DEB+G-NH3-H3PO4;626.29412841796875|0.019617361947894|1|y3+DEB+G';644.3270263671875|0.012770686298609|2|[M+2H]-CH4S;657.29302978515625|0.014900874346495|1|QPI+DEB+G-NH3-H3PO4;673.2939453125|0.023668892681599|1|b6-C1H4O1S1;675.2999267578125|0.081097669899464|1|QPI+DEB+G-NH3-HPO3;686.3489990234375|9.423162788152697e-03|1|EMQPIV-CO;710.38653564453125|0.171804577112198|1|y6-H3N1;727.415771484375|0.039111129939556|1|y6;744.2685546875|0.010648082941771|1|IVD+DEB+G-NH3;782.370361328125|0.352140933275223|1|EMQPIV+DEB-H2O;787.33905029296875|0.011059301905334|1|a4+DEB+G-HPO3;804.343688964843636|0.043543301522732|1|MQPI+DEB+G-NH3-H3PO4;810.454162597656364|0.023771580308676|1|y7-C1H4O1S1;903.39044189453125|0.010592734441161|1|MQPIV+DEB+G-NH3-H3PO4;921.397583007812386|0.509191930294037|1|NEMQPI-CO+DEB+G'-NH3;923.39422607421875|0.050384309142828|1|EMQPI-CO+DEB+G-NH3-HPO3;933.430725097656364|0.049756795167923|1|EMQPIV+DEB+G'-H2O;939.495056152343636|0.03158825263381|1|y8-C1H4O1S1;958.44921875|0.012237365357578|1|FNEMQPIV-H3N1;966.418884277343636|0.016852462664247|1|NEMQPI+DEB+G';986.44598388671875|0.036698132753372|1|y8-H3N1;987.45654296875|0.021754635497928|1|a8+DEB-H2O;1004.447204589843636|0.05377010628581|1|EMQPIV-CO+DEB+G-NH3-H3PO4;1022.445190429687614|0.333130925893784|1|EMQPIV-CO+DEB+G-NH3-HPO3;1053.53515625|0.039965845644474|1|y9-C1H4O1S1;	590.25	G+C4H6O2	433.1	G	AFNEmQPIVDR	4	2.43395	1334.63	0	0	16.8313	0.0859405	4.22382	0	0	31.2396	0.502333	0	0	3	0.0851064	8.66561	0.159112	14.0589	8.66561	29	0	0	282	1227	60.1207	0	2.56266	0.497959	unique	0	0.352196	target	1	1
DEB	S30	1	30117	4428.71	457.186	0.00543217	0	3	CHPFFTGK	sp|P0A7M9|RL31_ECOLI	40	47	2.01635	110.071647644042983|0.31592321395874|1|iH;112.050926208496094|0.309983044862747|1|MI:C';120.081230163574219|0.664556860923767|1|iF;129.10272216796875|1.0|1|y1-H2O1;130.086715698242188|0.529830753803253|1|y1-H3N1;136.062255859375|0.47988161444664|1|MI:A';147.113296508789063|0.691926062107086|1|y1;152.057220458984375|0.642223417758942|1|MI:G';186.124038696289063|0.103617176413536|1|y2-H2O1;197.128890991210938|0.092026434838772|1|iK(C6H13N2O)DEB-H2O;204.13494873046875|0.227553218603134|1|y2;217.134170532226563|0.34192281961441|1|PF-CO;245.12921142578125|0.184195309877396|1|PF;267.149688720703125|0.035167220979929|1|FF-CO;305.18310546875|0.228038236498833|1|y3;306.14581298828125|0.039335161447525|1|FTG;327.11346435546875|0.067293934524059|1|b2+DEB;339.678955078125|0.044994749128819|2|y6-H2O1;348.690582275390682|0.590407252311707|2|y6;367.1666259765625|0.030783826485276|1|y1+DEB+G'-NH3;434.240081787109375|0.051195438951254|1|y4-H2O1;445.656005859375|0.074589647352695|2|a4+DEB+G;452.252746582031307|0.335425317287445|1|y4;493.247100830078125|0.02859802916646|1|PFFT;509.123626708984375|0.030881728976965|1|a1+DEB+G;550.26959228515625|0.054943606257439|1|PFFTG;551.29473876953125|0.034986421465874|1|PFFT-CO+DEB;599.3212890625|0.392336308956146|1|y5;646.178466796875|0.026309890672565|1|a2+DEB+G;674.17791748046875|0.160292848944664|1|b2+DEB+G;696.37353515625|0.170723661780357|1|y6;769.346923828125|0.023091020062566|1|PFFTG+DEB+G'-H2O;	457.185	G+C4H6O2	433.1	G	cHPFFTGK	0	0.359368	935.432	0.0125842	1.01258	7.97697	0	5.92621	0	0	25.3928	0.873786	0	1	6	0.0858369	8.81398	0.172412	13.1291	7.87025	14	0	0	233	960	30.1889	0	2.01635	0.714917	unique	0	0.102605	target	0	1
DEB	S30	1	30133	4430.7	559.228	3.73723e-06	0	3	ALM(Oxidation)EYDESLR	sp|P0A7X3|RS9_ECOLI	86	95	1.9715	112.050926208496094|0.930260181427002|1|MI:C';130.086624145507813|0.03915436565876|1|a1+DEB;135.04791259765625|1.0|1|iM+DEB;136.062225341796875|0.075664579868317|1|MI:A';136.076019287109375|0.031690414994955|1|iY;152.057235717773438|0.116864204406738|1|MI:G';157.134124755859347|0.186603546142578|1|a2;158.092880249023438|0.026029286906123|1|y1-H3N1;171.076797485351563|0.027311470359564|1|ES-CO-H2O1;175.119552612304716|0.120552569627762|1|y1;185.129013061523438|0.064470931887627|1|b2;197.129104614257813|0.05197586119175|1|LM-C1H4O1S1;268.16644287109375|0.014300694689155|1|b3-C1H4O1S1;271.177490234375|0.010069927200675|1|y2-H3N1;286.097808837890625|0.780687034130096|1|iM+DEB+G';288.20526123046875|9.388486854732037e-03|1|y2;298.17755126953125|9.087882004678248e-03|1|LME-CO-C1H4O1S1;312.155792236328125|7.743972353637219e-03|1|ESL-H2O1;347.15960693359375|0.020043060183525|1|LM+DEB;358.21026611328125|0.010025573894382|1|y3-H3N1;369.214324951171932|0.027219271287322|1|a4-C1H4O1S1;375.2362060546875|0.037488296627998|1|y3;390.1292724609375|5.620595999062061e-03|1|EYD-H2O1;397.210296630859375|0.012162789702415|1|b4-C1H4O1S1;482.110870361328125|0.014426895417273|1|iM+DEB+G;497.727874755859375|0.097958013415337|2|y8-C1H4O1S1;504.279937744140625|0.064542844891548|1|y4;522.22259521484375|0.055979620665312|1|ESL-CO+DEB+G'-NH3;532.27978515625|0.046253837645054|1|a5-C1H4O1S1;554.26678466796875|0.073271043598652|2|y9-C1H4O1S1;602.28411865234375|5.836560390889645e-03|1|y5-H3N1;619.30633544921875|0.123568393290043|1|y5;648.29736328125|8.394268341362476e-03|1|YDESL-CO+DEB-H2O;657.29376220703125|6.271203048527241e-03|1|a3+DEB+G-HPO3;675.29315185546875|0.016689537093043|1|b6-C1H4O1S1;741.355712890625|6.220544688403606e-03|1|y4+DEB+G';765.34161376953125|7.465623784810305e-03|1|y6-H3N1;782.371337890625|0.064809784293175|1|y6;804.3406982421875|0.013527740724385|1|b7-C1H4O1S1;891.3729248046875|0.021399291232228|1|b8-C1H4O1S1;893.40277099609375|0.095633618533611|1|y7-H2O1;911.41387939453125|0.078206941485405|1|y7;933.429077148437614|7.381883915513754e-03|1|LMEYDESL-C1H4O1S1;994.450927734375|0.03237072005868|1|y8-C1H4O1S1;1022.44549560546875|0.06041644141078|1|a9-H2O1;1107.5352783203125|6.025066133588552e-03|1|y9-C1H4O1S1;	559.227	G+C4H6O2	433.1	G	ALmEYDESLR	2	1.82143	1241.56	0.00557222	1.00557	10.9502	0.193679	4.29969	0	0	27.2961	0.897875	4	1	7	0.0943396	9.82807	0.28701	16.0865	9.08457	7	0	0	265	1210	75.0889	0	1.9715	0.519765	unique	0	0.702326	target	1	1
DEB	S30	1	30136	4431.05	518.889	3.89674e-06	0	3	M(Oxidation)DDLTAQALK	sp|P0A8U0|SYDP_ECOLI	1	10	1.97357	112.050834655761719|0.070377193391323|1|MI:C';129.1026611328125|0.062865421175957|1|y1-H2O1;130.086822509765625|0.03455675765872|1|y1-H3N1;135.0478515625|0.232127532362938|1|iM+DEB;136.062164306640625|0.086758367717266|1|MI:A';147.113296508789063|0.053485285490751|1|y1;152.05718994140625|0.115102231502533|1|MI:G';187.144927978515625|8.810324594378471e-03|1|LT-CO;199.0723876953125|4.816703964024782e-03|1|b2-C1H4O1S1;201.12359619140625|0.014294549822807|1|DL-CO;215.139984130859347|4.523379728198051e-03|1|LT;260.197784423828125|6.567139644175768e-03|1|y2;286.09765625|0.164712965488434|1|iM+DEB+G';314.098846435546875|0.015368137508631|1|b3-C1H4O1S1;326.136383056640625|4.859688691794872e-03|1|DDL-H2O1;331.23480224609375|7.453672122210264e-03|1|y3;348.07281494140625|3.264790400862694e-03|1|MI:G;367.197601318359375|4.802171140909195e-03|1|AQAL-H3N1;372.1875|5.113223567605019e-03|1|TAQA;402.145324707031307|5.002177786082029e-03|1|iM+DEB+G-HPO3;427.182952880859375|6.014976184815168e-03|1|DDLT-H2O1;459.295867919921875|3.692727303132415e-03|1|y4;482.112579345703125|7.068175356835127e-03|1|iM+DEB+G;519.21575927734375|0.013526935130358|1|DL-CO+DEB+G-NH3-H3PO4;530.3323974609375|0.010255982168019|1|y5;550.2659912109375|4.818988498300314e-03|1|LT+DEB+G-H3PO4;599.2698974609375|5.445674061775208e-03|1|b6-C1H4O1S1;631.37841796875|0.01543288026005|1|y6;678.26904296875|4.391427617520094e-03|1|b5+DEB;725.31561279296875|7.01566319912672e-03|1|TAQA+DEB+G-HPO3;727.3319091796875|5.220805760473013e-03|1|b7-C1H4O1S1;744.462951660156364|0.010119955055416|1|y7;798.3607177734375|5.976478103548288e-03|1|b8-C1H4O1S1;984.503295898437614|0.024985982105136|1|y6+DEB+G-HPO3;	518.888	G+C4H6O2	433.1	G	mDDLTAQALK	0	0.408911	1120.54	0.00623192	2.00623	6.77221	0.0886124	3.16356	0	0	19.3743	0.7803	6	1	7	0.0714286	8.65578	0.123438	16.0289	8.62682	14	0	0	238	1072	8.63839	0	1.97357	0.186231	unique	0	0.608916	target	1	1
DEB	S30	1	30163	4434.62	590.254	0.00543219	0	3	ADSAEVSM(Oxidation)IPSTK	sp|P0A8A0|YEBC_ECOLI	193	205	0.346599	112.050941467285156|0.264301270246506|1|MI:C';129.102676391601563|0.088291734457016|1|y1-H2O1;130.086715698242188|0.080641560256481|1|y1-H3N1;135.047882080078125|0.496501237154007|1|iM+DEB;136.062271118164063|0.193900674581528|1|MI:A';141.06634521484375|0.077005438506603|1|a2-H2O1;147.113327026367188|0.07026257365942|1|y1;152.057281494140653|0.374379009008408|1|MI:G';155.081710815429688|0.063446968793869|1|AE-CO-H2O1;159.077117919921875|0.109531454741955|1|SA;187.072113037109375|0.097498707473278|1|b2;187.108123779296875|0.027322364971042|1|VS;197.129074096679688|0.059699103236198|1|iK(C6H13N2O)DEB-H2O;201.087387084960938|0.026540378108621|1|AE;222.099288940429688|0.026200955733657|1|MI:DEB+A';256.09344482421875|0.079712025821209|1|b3-H2O1;270.102813720703125|1.0|1|iM+DEB+A';274.104095458984375|0.085889399051666|1|b3;282.14605712890625|8.446050807833672e-03|1|AEV-H2O1;284.161224365234375|8.664792403578758e-03|1|SMI-C1H4O1S1;288.119293212890625|0.03818865865469|1|SAE;299.136138916015625|0.030149584636092|1|a4-H2O1;327.13104248046875|0.053539130836725|1|b4-H2O1;335.194854736328125|0.024488739669323|1|y3;341.18389892578125|0.025824313983321|1|SAEV-CO-H2O1;345.1429443359375|0.012652950361371|1|b4;347.160186767578125|0.017268614843488|1|MI+DEB;348.06939697265625|7.785476744174957e-03|1|MI:G;369.180389404296875|0.016543371602893|1|SAEV-H2O1;385.13720703125|8.769641630351543e-03|1|DSAE-H2O1;387.190643310546875|8.240958675742149e-03|1|SAEV;399.191101074218693|0.011087636463344|1|EVSM-C1H4O1S1;403.149383544921875|0.024050693958998|1|DSAE;414.239501953125|8.651587180793285e-03|1|y4-H2O1;432.247100830078125|0.120365843176842|1|y4;446.188934326171932|0.01283114682883|1|a5;452.227844238281307|8.843859657645226e-03|1|y2+DEB+A'-NH3;456.175048828125|0.018028791993856|1|b5-H2O1;461.206268310546875|0.032952077686787|2|AEVSMI-CO+DEB+A-NH3-H3PO4;469.1611328125|8.326329290866852e-03|1|iP+DEB+A-H2O;472.256805419921875|0.018505284562707|2|y9-C1H4O1S1;474.1845703125|0.034983344376087|1|b5;484.212738037109375|0.089948683977127|2|AEVSMI+DEB+A-NH3-HPO3;484.25531005859375|0.022073676809669|1|y1+DEB+A-HPO3;497.730865478515625|0.078118279576302|2|y6+DEB+A-NH3-H3PO4;504.2451171875|0.017067542299628|1|SMIPS-CO;545.33154296875|0.058159008622169|1|y5;551.294921875|0.080099292099476|2|y11-C1H4O1S1;555.31768798828125|0.027882853522897|1|AEVSMI-CO-C1H4O1S1;591.25738525390625|0.023858647793531|1|SAEV+DEB+A'-NH3;618.29327392578125|0.163562834262848|1|IPS+DEB+A-NH3-HPO3;619.3060302734375|0.108401522040367|1|AEVSMI-CO;626.31683349609375|0.058859188109636|2|y11+DEB;628.3724365234375|0.034243766218424|1|y6-C1H4O1S1;648.23895263671875|7.679582573473454e-03|1|y2+DEB+A-NH3;652.3720703125|0.013741731643677|1|AEVSMIP-CO-C1H4O1S1;680.3641357421875|0.112935699522495|1|AEVSMIP-C1H4O1S1;686.2205810546875|8.117049932479858e-03|1|PST+DEB+A-NH3;715.28204345703125|0.030486116185784|1|IPS+DEB+A;715.40081787109375|0.057552136480808|1|y7-C1H4O1S1;761.38427734375|0.010141422040761|1|y7-H2O1;766.3480224609375|9.073900058865547e-03|1|SAEVS-CO+DEB+A-NH3-HPO3;814.469970703125|0.088361576199532|1|y8-C1H4O1S1;895.4090576171875|0.014836899004877|1|EVSMI+DEB+A-H3PO4;943.51385498046875|0.089359544217587|1|y9-C1H4O1S1;994.45703125|0.021395010873675|1|y6+DEB+A-NH3-H3PO4;1005.46356201171875|9.007029235363007e-03|1|DSAEVSMIPS-CO;1014.548095703125|0.044906899333|1|y10-C1H4O1S1;1101.58154296875|0.054173402488232|1|y11-C1H4O1S1;	590.253	A+C4H6O2	417.105	A	ADSAEVSmIPSTK	7	1.65487	1350.63	0.0033682	2.00337	7.54628	0.128929	4.15138	0	0	25.8068	0.335856	4	1	4	0.0993377	8.26749	0.190802	14.0571	7.53579	13	0	0	302	1076	34.088	0	0.346599	0.906993	unique	0	0.0934565	target	1	1
DEB	S30	1	30185	4437.56	700.029	2.37505e-06	0	4	IGEVHDGAATM(Oxidation)DWM(Oxidation)EQEQER	sp|P0A6M8|EFG_ECOLI	40	59	2.28166	101.071487426757813|0.047957211732864|1|GA-CO;110.071731567382813|0.077692769467831|1|iH;112.051002502441406|0.246504351496696|1|MI:C';135.047943115234375|1.0|1|iM+DEB;136.062240600585938|0.179062902927399|1|MI:A';152.0572509765625|0.687973916530609|1|MI:G';155.0821533203125|0.045844525098801|1|AT-H2O1;158.093231201171875|0.074805334210396|1|y1-H3N1;159.092178344726563|0.058612670749426|1|iW;171.113525390625|0.056889891624451|1|b2;175.119537353515625|0.112594842910767|1|y1;187.072372436523438|0.027580520138144|1|GE;201.124191284179688|0.014245375059545|1|EV-CO;237.135650634765625|0.017404584214091|1|VH;238.094894409179688|0.083713017404079|1|MI:DEB+G';240.098358154296875|0.020201679319143|1|QE-H2O1;244.093765258789063|0.028264345601201|1|DGA;253.095230102539063|0.030617907643318|1|HD;256.129608154296875|0.010809618979692|1|ATM-C1H4O1S1;272.1243896484375|0.01337063126266|1|TMD-CO-C1H4O1S1;272.161407470703125|0.018495045602322|1|a3;286.097869873046875|0.961035132408142|1|iM+DEB+G';300.15667724609375|0.105793386697769|1|b3;304.16363525390625|0.016844274476171|1|y2;315.129974365234375|0.01521994266659|1|DGAA;348.073394775390682|0.017086517065763|1|MI:G;371.231201171875|0.027060486376286|1|a4;399.1719970703125|0.011121729388833|1|WME-C1H4O1S1;399.226898193359375|0.019799159839749|1|b4;422.157501220703125|0.047917116433382|1|TMD-CO+DEB;423.2005615234375|0.017373666167259|1|GEVH;432.221954345703125|0.036368321627378|1|y3;452.184844970703125|0.01356484182179|1|HDGAA;482.110687255859375|0.052331730723381|1|iM+DEB+G;494.222473144531307|0.016217041760683|1|iW+DEB+G-H3PO4;508.289520263671875|0.026796136051416|1|a5;518.27850341796875|0.012871854007244|1|b5-H2O1;535.73291015625|0.029287878423929|2|b9+DEB+G'-NH3;536.2850341796875|0.041823916137218|1|b5;543.25140380859375|0.050738140940666|1|y4-H2O1;544.74755859375|0.03026844933629|2|EVHDGAAT-CO+DEB+G-H3PO4;549.2305908203125|9.964440949261189e-03|1|EVHD+DEB-H2O;561.2655029296875|0.093162104487419|1|y4;593.73297119140625|0.050762470811605|2|EVHDGAAT-CO+DEB+G;595.26715087890625|0.031721603125334|1|QEQ-CO+DEB+G';606.25421142578125|0.027627462521195|1|GEVHD+DEB-H2O;607.26116943359375|0.016679951921105|1|DGAAT-CO+DEB+G'-H2O;614.279296875|0.038832511752844|1|GEVH-CO+DEB+G'-H2O;632.287841796875|0.026295512914658|1|GEVH-CO+DEB+G';634.5941162109375|0.063340164721012|3|y16-C1H4O1S1;642.26617431640625|0.045586436986923|1|VHD-CO+DEB+G-NH3-H3PO4;645.29888916015625|0.019162893295288|1|y5-C1H2N1O1;651.3094482421875|0.038364347070456|1|b6;654.30572509765625|0.05130086094141|2|a13-C1H4O1S1;659.29541015625|0.01791712269187|1|VHD-CO+DEB+G-H3PO4;668.2969970703125|0.098362535238266|2|b13-C1H4O1S1;672.29815673828125|0.028529996052384|1|y5-H3N1;689.319580078125|0.074038736522198|1|y5;700.28857421875|0.225140646100044|1|EVHD+DEB+G'-H2O;716.80035400390625|0.02724589779973|2|b12+DEB+G'-H2O;724.312255859375|0.031242873519659|1|EQEQ-CO+DEB+G';737.32769775390625|0.025548417121172|1|GEVHDGAA;759.327392578125|0.016112573444843|1|HDGAA-CO+DEB+G-H3PO4;761.321044921875|0.071894451975822|2|y12-C1H4O1S1;779.370178222656364|0.045243535190821|1|b8;781.356384277343636|0.015998180955648|1|EVHDGAAT;800.35675048828125|0.033583253622055|1|y6-H2O1;801.34619140625|0.015323197469115|1|y6-H3N1;818.3681640625|0.084797583520412|1|y6;825.35467529296875|0.034810643643141|2|y14-C1H4O1S1;828.34722900390625|0.017389642074704|1|EVHDGA+DEB+G'-H2O;850.4105224609375|0.048606764525175|1|b9;901.406005859375|0.087566517293453|1|y7-C1H4O1S1;910.38330078125|0.02638391032815|1|EVHDGAATM-H2O1;933.448608398437614|0.028307879343629|1|b10-H2O1;951.39410400390625|0.095884680747986|2|y16-C1H4O1S1;965.407104492187614|0.048104632645845|1|y7;1070.4608154296875|0.019956359639764|1|b9+DEB+G'-NH3;1087.4884033203125|0.05547371506691|1|y8-C1H4O1S1;1098.494873046875|0.031777746975422|1|b11;1149.516357421875|0.022350419312716|1|b12-C1H4O1S1;1151.4892578125|0.019860850647092|1|y8;1202.511474609375|0.029687359929085|1|y9-C1H4O1S1;1213.520263671875|0.026372829452157|1|b12;	700.027	G+C4H6O2	433.1	G	IGEVHDGAATmDWmEQEQER	13	2.06128	2362.98	0.00820621	2.00821	4.24837	0.162211	3.45672	0	0	51.3766	0.475972	2	1	8	0.0869565	26.6685	0.267435	27.086	25.8776	17	0	0	460	362	53.3626	0	2.28166	0.853873	unique	0	1.50004	target	2	1
DEB	S30	1	30240	4444.86	517.886	3.67277e-06	0	3	IEAPM(Oxidation)DEGLK	sp|P0AA39|RLUC_ECOLI	300	309	2.16521	112.050910949707017|0.258484244346619|1|MI:C';129.102645874023438|0.287890076637268|1|y1-H2O1;130.086746215820313|0.202186420559883|1|y1-H3N1;135.047866821289063|0.202641740441322|1|iM+DEB;136.062240600585938|0.319997221231461|1|MI:A';147.11328125|0.280987530946732|1|y1;152.057205200195341|0.749481499195099|1|MI:G';181.09747314453125|0.043003879487514|1|PM-C1H4O1S1;187.144821166992188|0.038726679980755|1|iK+DEB;215.139602661132813|0.043082978576422|1|a2;238.094161987304716|0.094470903277397|1|MI:DEB+G';245.096160888671875|0.060349017381668|1|PM;245.111724853515625|0.039444148540497|1|EG-CO+DEB;260.19793701171875|0.034861572086811|1|y2;286.09771728515625|0.095028832554817|1|iM+DEB+G';302.099365234375|0.030332967638969|1|DEG;317.219085693359375|0.080097861588001|1|y3;360.12432861328125|0.046102985739708|1|PMD;371.193572998046875|0.173997297883034|2|y7-C1H4O1S1;379.137451171875|0.183161199092865|1|EG-CO+DEB+G'-NH3;403.192901611328125|0.463444709777832|2|y7;428.253326416015625|0.026111800223589|1|y4-H2O1;438.711578369140625|0.032518088817596|2|y8;446.262023925781307|0.090526662766933|1|y4;449.135894775390682|0.017996419221163|1|MDEG;464.22662353515625|0.170226484537125|1|iK(C6H13N2O)DEB+G-H3PO4;482.112274169921875|0.01917215809226|1|iM+DEB+G;482.19036865234375|0.017624974250793|1|PMDEG-C1H4O1S1;546.18841552734375|0.021892592310905|1|PMDEG;561.2896728515625|0.113119274377823|1|y5;567.277587890625|0.013827267102897|1|PMDEGL-CO-C1H4O1S1;570.207275390625|0.011406158097088|1|DE-CO+DEB+G-HPO3;595.2783203125|0.016991894692183|1|PMDEGL-C1H4O1S1;631.2777099609375|0.038994003087282|1|PMDEGL-CO;634.19073486328125|0.031979952007532|1|EA+DEB+G;644.32672119140625|0.107861205935478|1|y6-C1H4O1S1;652.23797607421875|9.722104296088221e-03|1|APM+DEB+G-NH3-HPO3;659.21148681640625|0.113827474415302|1|b2+DEB+G-NH3;659.2742919921875|0.013562143780291|1|PMDEGL;676.23626708984375|0.127292320132256|1|b2+DEB+G;708.32623291015625|0.135248720645905|1|y6;729.266540527343636|0.023213220760226|1|b3+DEB+G-H2O;730.253845214843636|0.016836816444993|1|b3+DEB+G-NH3;736.35198974609375|0.010495791211724|1|a4+DEB+G-HPO3;741.38116455078125|0.142043903470039|1|y7-C1H4O1S1;747.27691650390625|0.102529734373093|1|b3+DEB+G;805.3790283203125|0.15657114982605|1|y7;812.420837402343636|0.042941022664309|1|y8-C1H4O1S1;876.416259765625|0.034128557890654|1|y8;987.45068359375|0.016889087855816|1|y9-H2O1;1187.5416259765625|0.013985826633871|1|[M+H-NH3] DEB;	517.885	G+C4H6O2	433.1	G	IeAPMDEGLK	1	0.405602	1117.53	0.028584	3.02858	13.3921	0.0313385	8.79087	1.001	0	31.7072	0.900533	0	3	8	0.112782	13.6345	0.165719	19.1334	11.5066	24	0	0	266	988	34.5483	0	2.16521	0.401225	unique	0	0.740076	target	1	1
DEB	S30	1	30267	4448.47	643.306	2.45596e-06	0	4	GEILGGM(Oxidation)AAVEQPEKPAAQPK	sp|P0A7V3|RS3_ECOLI	205	225	1.91336	112.050918579101563|0.148257091641426|1|MI:C';129.102676391601563|0.149392113089561|1|y1-H2O1;130.086639404296875|0.028813192620873|1|y1-H3N1;135.04791259765625|0.71393358707428|1|iM+DEB;136.062255859375|0.495262384414673|1|MI:A';141.066360473632813|0.03563940897584|1|a2-H2O1;147.113433837890625|0.062310609966516|1|y1;152.057235717773438|0.24525174498558|1|MI:G';159.0770263671875|0.05408625677228|1|a2;187.07196044921875|0.128891751170158|1|b2;199.108245849609375|0.028975998982787|1|PE-CO;199.18121337890625|0.01615783572197|1|IL-CO;213.08740234375|0.019293641671538|1|EQ-CO-H3N1;215.139129638671875|0.013130369596183|1|EI-CO;226.155776977539063|0.02447228692472|1|y2-H2O1;227.103302001953125|0.019099675118923|1|PE;229.118255615234375|0.014025536365807|1|VE;238.09454345703125|0.014212478883564|1|MI:DEB+G';240.135269165039063|0.018006321042776|1|PAA;244.166183471679688|0.106788255274296|1|y2;250.0947265625|0.015901297330856|1|a1+DEB+G'-NH3;272.160797119140625|0.033773496747017|1|a3;283.141754150390625|9.142285212874413e-03|1|GMAA-C1H4O1S1;286.097808837890625|0.697052240371704|1|iM+DEB+G';300.15625|0.136017248034477|1|b3;311.17193603515625|0.020678037777543|1|VEQ-CO-H2O1;312.168182373046875|0.010583261027932|1|GGMAA-CO-C1H4O1S1;340.16278076171875|0.063304789364338|1|GGMAA-C1H4O1S1;348.072601318359375|0.013486373238266|1|MI:G;354.2154541015625|0.012118071317673|1|GMAAV-CO-C1H4O1S1;355.197967529296875|0.036258198320866|1|PEK;357.179595947265625|0.028285801410675|1|VEQ;368.19384765625|0.031374830752611|1|PAAQ;368.224151611328125|8.01539421081543e-03|1|KPAA;397.2098388671875|0.011670703068376|1|VEQ-CO+DEB-H2O;401.71148681640625|0.053936913609505|2|PEKPAAQP-H3N1;411.236602783203125|8.796779438853264e-03|1|GGMAAV-CO-C1H4O1S1;413.241394042968693|0.014530068263412|1|b4;425.253082275390682|8.565353229641914e-03|1|y4-H2O1;439.232727050781307|0.02929943613708|1|GGMAAV-C1H4O1S1;443.26361083984375|9.469924494624138e-03|1|y4;453.246063232421875|0.043057765811682|1|AAVEQ-CO-H2O1;456.207916259765625|6.205069832503796e-03|1|EQPE-CO;461.724151611328125|0.01732898876071|2|GGMAAVEQPE-C1H4O1S1;481.277648925781307|6.682425737380982e-03|1|a6-H2O1;482.111175537109375|8.515589870512486e-03|1|iM+DEB+G;483.275115966796875|0.033373508602381|2|y9;537.24859619140625|0.327366441488266|2|AAVEQPEK+DEB+G'-NH3;537.79718017578125|0.176822364330292|2|y7+DEB+G-H3PO4;543.25335693359375|0.010644684545696|1|GGMAAV-CO+DEB-H2O;552.31524658203125|0.011502965353429|1|QPEKP-CO;554.29547119140625|0.014791464433074|3|y17-C1H4O1S1;568.2745361328125|0.016863925382495|1|GGMAAVE-C1H4O1S1;574.29547119140625|0.018537148833275|1|ILGGM+DEB;591.98895263671875|0.037897158414125|3|y18-C1H4O1S1;594.32421875|0.015862368047237|1|y6-H3N1;611.3533935546875|0.129858061671257|1|y6;616.30963134765625|0.015381864272058|1|LGGMAAV;618.2845458984375|0.029483394697309|1|MAAVEQ-CO;629.6856689453125|0.055650413036346|3|y19-C1H4O1S1;633.793212890625|0.017927935346961|2|GMAAVEQPEK-CO+DEB+G';635.284423828125|0.012434901669621|1|b3+DEB+G-H3PO4;643.274169921875|0.15161956846714|2|a10+DEB+G-NH3-H2O;644.30450439453125|0.02359452471137|1|PEKP-CO+DEB+G'-NH3;679.3441162109375|0.011050979606807|1|AAVEQPE-CO-H2O1;681.3594970703125|0.019700814038515|1|b8-C1H4O1S1;696.33477783203125|0.025369392707944|1|GGMAAVEQ-C1H4O1S1;696.88165283203125|0.02000991627574|2|y13;704.36407470703125|0.013457890599966|1|QPEKPAA-H2O1;717.357421875|0.021036148071289|1|a8;722.388427734375|0.030341953039169|1|QPEKPAA;724.3992919921875|0.014742183499038|1|a9-C1H4O1S1;732.4022216796875|0.032057832926512|2|y14;739.44793701171875|0.034828782081604|1|y7;752.400390625|0.034009274095297|1|b9-C1H4O1S1;762.3856201171875|0.022886807098985|1|EQPEKPA-H2O1;769.432861328125|7.379882968962193e-03|1|ILGGMAAV-CO+DEB-H2O;787.425537109375|0.027758184820414|1|ILGGMAAV-CO+DEB;802.4271240234375|0.02015770226717|2|y16-C1H4O1S1;809.4217529296875|0.023661823943257|1|LGGMAAVEQ-C1H4O1S1;822.4307861328125|0.010120180435479|1|AVEQPEK-CO+DEB-H2O;830.939208984375|0.163287371397018|2|y17-C1H4O1S1;842.3787841796875|6.707718595862389e-03|1|LGGMAA-CO+DEB+G-HPO3;843.302978515625|8.728816173970699e-03|1|AVEQ+DEB+G-H2O;850.4442138671875|8.421998471021652e-03|1|QPEKPAAQ;851.4644775390625|0.027588486671448|1|y8-H3N1;860.379150390625|0.013530138880014|1|AVEQP+DEB+G-H3PO4;868.4957275390625|0.014327311888337|1|y8;879.4486083984375|0.010205578990281|1|AVEQPEKP;887.48297119140625|0.104729205369949|2|y18-C1H4O1S1;916.48199462890625|8.072718046605587e-03|1|EILGGMAAV-CO+DEB;928.387939453125|9.050764143466948e-03|1|GMAAVE+DEB+G-HPO3;948.525451660156364|7.265948690474033e-03|1|y9-H3N1;956.385131835937614|0.019835494458675|1|PEKPA+DEB+G;961.48382568359375|7.808168418705463e-03|1|EQPEKPAAQ-H2O1;965.544189453125|0.094099313020706|1|y9;979.494873046875|8.605227805674076e-03|1|EQPEKPAAQ;980.50823974609375|0.041369143873453|1|b11-C1H4O1S1;986.46453857421875|7.141425274312496e-03|1|QPEKPA+DEB+G-H3PO4;1049.5146484375|0.054000373929739|1|EILGGMAAV-CO+DEB+G'-H2O;1076.5758056640625|0.014570521190763|1|y10-H3N1;1078.5653076171875|6.668637972325087e-03|1|VEQPEKPAAQ;1093.6077880859375|0.015391499735415|1|y10;1098.491943359375|0.011476243846118|1|EQPEKPA+DEB+G-NH3-H3PO4;1108.56689453125|0.033055394887924|1|b12-C1H4O1S1;1112.5029296875|0.143482998013496|1|EILGGMAA+DEB+G-HPO3;1222.646728515625|0.028854889795184|1|y11;1304.686767578125|0.010031108744442|1|y12-H3N1;1321.71728515625|0.052148457616568|1|y12;1334.6796875|9.583261795341969e-03|1|b14-C1H4O1S1;	643.304	G+C4H6O2	433.1	G	GEILGGmAAVEQPEKPAAQPK	6	1.44648	2136.09	0.00392963	2.00393	6.35892	0.132368	3.412	0	0	43.9074	0.452174	2	1	9	0.0842105	25.01	0.238749	29.0973	24.2747	16	0	1	475	803	28.9214	0	1.91336	0.805931	unique	0	1.45266	target	1	1
DEB	S30	1	30341	4458.3	659.961	2.65047e-06	0	3	GEILGGM(Oxidation)AAVEQPEK	sp|P0A7V3|RS3_ECOLI	205	219	3.22559	112.050933837890625|9.103696793317797e-03|1|MI:C';115.050865173339844|3.632055828347802e-03|1|GG;129.1025390625|0.04609376937151|1|y1-H2O1;130.086746215820313|0.03290543332696|1|y1-H3N1;135.0478515625|0.96898627281189|1|iM+DEB;136.06182861328125|0.02145074121654|1|MI:A';141.066452026367188|0.022421486675739|1|a2-H2O1;147.11328125|0.069487951695919|1|y1;152.057052612304716|0.010461583733559|1|MI:G';159.077072143554688|0.033113807439804|1|a2;171.113357543945313|7.341791875660419e-03|1|LG;187.071975708007813|0.137582749128342|1|b2;199.180557250976563|0.020136887207627|1|IL-CO;215.1397705078125|5.674524232745171e-03|1|EI-CO;220.083953857421875|3.64812626503408e-03|1|MI:DEB+G'-H2O;227.103286743164063|0.036741964519024|1|a2+DEB-H2O;227.1759033203125|0.013389239087701|1|IL;243.13421630859375|5.623294040560722e-03|1|EI;258.109039306640625|0.010691645555198|1|EQ;258.14532470703125|0.012312028557062|1|y2-H2O1;268.086334228515625|5.315357353538275e-03|1|iM+DEB+G'-H2O;272.16143798828125|0.052466209977865|1|a3;276.156280517578125|0.015040278434753|1|y2;282.14495849609375|4.860843997448683e-03|1|b3-H2O1;284.159423828125|3.561142366379499e-03|1|QP-CO+DEB;286.097686767578125|1.0|1|iM+DEB+G';300.15631103515625|0.194938480854034|1|b3;311.1722412109375|5.272529553622007e-03|1|VEQ-CO-H2O1;325.1866455078125|3.016820643097162e-03|1|AAVE-CO-H2O1;329.183258056640625|0.010467640124261|1|VEQ-CO;340.162811279296875|0.022706730291247|1|GGMAA-C1H4O1S1;355.199066162109375|0.017461998388171|1|y3-H2O1;357.17877197265625|0.020926345139742|1|VEQ;371.193817138671875|4.328134935349226e-03|1|AAVE;373.209442138671875|0.186749875545502|1|y3;382.209381103515625|7.442784961313009e-03|1|GMAAV-C1H4O1S1;385.246398925781307|6.315648090094328e-03|1|a4;411.235748291015625|4.032675176858902e-03|1|GGMAAV-CO-C1H4O1S1;413.2420654296875|0.015042847022414|1|b4;424.257141113281307|4.561418667435646e-03|1|ILGGM-C1H4O1S1;439.229187011718693|0.015315827913582|1|GGMAAV-C1H4O1S1;442.266387939453125|7.050012703984976e-03|1|a5;453.246002197265625|0.021367827430367|1|AAVEQ-CO-H2O1;483.256927490234375|0.023847546428442|1|GMAAVE-CO-C1H4O1S1;484.240020751953125|0.042985413223505|1|y4-H3N1;499.249542236328125|4.471655935049057e-03|1|AAVEQ;501.268585205078125|0.040280692279339|1|y4;524.32080078125|5.960168782621622e-03|1|LGGMAAV-CO-C1H4O1S1;534.77166748046875|0.04757409915328|2|y11-C1H4O1S1;552.31475830078125|0.010961617343128|1|LGGMAAV-C1H4O1S1;566.33074951171875|9.420941583812237e-03|1|ILGGMAA-C1H4O1S1;568.27655029296875|0.019615586847067|1|GGMAAVE-C1H4O1S1;582.32269287109375|4.499655682593584e-03|1|a7-C1H4O1S1;591.31365966796875|0.074750564992428|2|y12-C1H4O1S1;608.3125|3.527323482558131e-03|1|AVEQPE-CO-H2O1;610.31964111328125|0.023031309247017|1|b7-C1H4O1S1;612.297119140625|6.455956492573023e-03|1|y5-H2O1;630.31085205078125|0.026247655972838|1|y5;639.31378173828125|0.010500308126211|1|GMAAVEQ-C1H4O1S1;647.85723876953125|0.031196743249893|2|y13-C1H4O1S1;653.3634033203125|9.257916361093519e-03|1|a8-C1H4O1S1;668.34112548828125|6.274805404245853e-03|1|GGMAAVEQ-CO-C1H4O1S1;678.3294677734375|4.694044589996338e-03|1|AAVE-CO+DEB+G-H3PO4;681.3599853515625|0.021527526900172|1|b8-C1H4O1S1;696.333740234375|0.057898469269276|1|GGMAAVEQ-C1H4O1S1;724.40203857421875|0.019423054531217|1|a9-C1H4O1S1;729.379821777343636|0.069505088031292|1|y6;752.3963623046875|0.071695365011692|1|b9-C1H4O1S1;800.41845703125|0.030977999791503|1|y7;809.4178466796875|0.037091501057148|1|LGGMAAVEQ-C1H4O1S1;823.47039794921875|5.520298611372709e-03|1|a10-C1H4O1S1;851.46600341796875|0.023285735398531|1|b10-C1H4O1S1;871.45556640625|0.053649052977562|1|y8;922.512084960937614|4.514487460255623e-03|1|ILGGMAAVEQ-C1H4O1S1;937.45977783203125|0.015143477357924|1|ILGGMAA-CO+DEB+G-H3PO4;954.48565673828125|0.012591177597642|1|y9-C1H4O1S1;957.401123046875|3.959111869335176e-03|1|GGMAAVE-CO+DEB+G-HPO3;980.508422851562386|0.04098853841424|1|b11-C1H4O1S1;1011.513427734375|0.030955702066422|1|y10-C1H4O1S1;1050.5157470703125|0.020909452810884|1|EILGGMAAV-CO+DEB+G'-NH3;1068.5350341796875|0.231511384248734|1|y11-C1H4O1S1;1080.5814208984375|4.545798525214195e-03|1|a12-C1H4O1S1;1090.54248046875|0.011225900612772|1|y8+DEB+G'-H2O;1108.5687255859375|0.058879323303699|1|b12-C1H4O1S1;1181.619384765625|0.094125479459763|1|y12-C1H4O1S1;1294.7010498046875|0.010320690460503|1|y13-C1H4O1S1;1334.6654052734375|6.935205310583115e-03|1|b14-C1H4O1S1;	659.959	G+C4H6O2	433.1	G	GEILGGmAAVEQPEK	6	1.9743	1543.76	0.00885653	1.00886	13.6418	0.367352	2.95172	0	0	37.3301	0.577916	8	1	8	0.10299	16.2832	0.553684	20.1821	16.2363	4	0	0	301	1008	31.2089	0	3.22559	0.991218	unique	0	1.33875	target	1	1
DEB	S30	1	30345	4458.71	740.63	4.21737e-06	0	3	QEDANFSNNAMAEAFK	sp|P0AG67|RS1_ECOLI	537	552	2.72029	101.0712890625|0.067417539656162|1|a1;112.050888061523438|0.06235771253705|1|MI:C';120.081260681152358|0.029727941378951|1|iF;129.066253662109375|0.017494156956673|1|b1;129.102645874023438|0.139021307229996|1|y1-H2O1;130.086669921875|0.092333912849426|1|y1-H3N1;135.0478515625|0.268219500780106|1|iM+DEB;136.06219482421875|0.052686393260956|1|MI:A';141.066299438476563|0.056908864527941|1|AN-CO-H3N1;147.113265991210938|0.264631599187851|1|y1;152.057159423828125|0.084993310272694|1|MI:G';155.08184814453125|0.012249868363142|1|AM-C1H4S1;159.076904296875|0.125137016177177|1|DA-CO;187.071914672851563|0.415759652853012|1|DA;206.117813110351563|0.013418959453702|1|iF+DEB;212.103424072265625|0.016340574249625|1|a2-H2O1;213.087493896484375|0.022135047242045|1|a2-H3N1;215.140029907226563|0.015213168226182|1|y1+DEB-H2O;227.103256225585966|0.113766357302666|1|DA-CO+DEB-H2O;240.098556518554688|0.030420174822211|1|b2-H2O1;241.082626342773438|0.045484609901905|1|b2-H3N1;258.10931396484375|0.039783846586943|1|b2;286.09796142578125|0.02733538672328|1|iM+DEB+G';288.119873046875|0.026402812451124|1|EDA-CO;294.18218994140625|0.022361932322383|1|y2;301.115203857421875|0.024289060384035|1|DAN;312.157440185546875|0.015047829598188|1|AEA-CO+DEB-H2O;340.162841796875|0.051366802304983|1|NAMA-C1H4S1;355.1259765625|0.030529422685504|1|b3-H2O1;355.16265869140625|0.018985200673342|1|AMAE-C1H4S1;356.109832763671875|0.068937808275223|1|b3-H3N1;365.219696044921875|0.053594559431076|1|y3;373.13677978515625|0.018146583810449|1|b3;384.151641845703125|0.018693631514907|1|EDAN-CO-H2O1;399.151519775390682|0.01708159968257|1|a4-H3N1;402.146026611328125|0.010571486316621|1|iM+DEB+G-HPO3;426.162841796875|0.012775311246514|1|b4-H2O1;427.14752197265625|0.028476918116212|1|b4-H3N1;434.108306884765625|0.033239122480154|1|MI:DEB+G;444.175018310546875|0.011739308014512|1|b4;482.112091064453125|0.68215948343277|1|iM+DEB+G;494.2650146484375|0.0120306937024|1|y4;540.206787109375|9.334804490208626e-03|1|b5-H2O1;541.19036865234375|0.019333079457283|1|b5-H3N1;565.303955078125|0.016855409368873|1|y5;670.27850341796875|0.016216143965721|1|SNNAMAE-C1H4S1;679.3021240234375|9.211783297359943e-03|1|y6-H3N1;688.2584228515625|0.026994097977877|1|b6-H3N1;696.333740234375|0.195046618580818|1|y6;719.37493896484375|0.021679259836674|1|y7-C1H4S1;763.322204589843636|0.013831099495292|1|a6+DEB;817.355224609375|8.495875634253025e-03|1|FSNNAMAE-C1H4S1;822.35693359375|6.963212043046951e-03|1|NFSNNAMA-CO;833.41741943359375|0.026057863608003|1|y8-C1H4S1;869.89215087890625|0.01323183812201|2|[M+2H]-CH4S;888.386657714843636|5.223583895713091e-03|1|SNNAMAEAF-C1H4S1;947.46124267578125|0.038580298423767|1|y9-C1H4S1;1034.4945068359375|0.100642569363117|1|y10-C1H4S1;1073.4228515625|9.592192247509956e-03|1|b10-H2O1;1074.4193115234375|5.343122873455286e-03|1|b10-H3N1;1082.4976806640625|5.851085763424635e-03|1|y10;1157.4642333984375|3.577405354008079e-03|1|NNAMAEAF-CO+DEB+G-NH3-HPO3;1229.559326171875|3.744675777852535e-03|1|y11;1295.6019287109375|0.039857182651758|1|y12-C1H4S1;1357.5404052734375|0.010639817453921|1|ANFSNNAMAE-CO+DEB+G-H3PO4;1366.64501953125|0.015298885293305|1|y13-C1H4S1;1466.648681640625|4.154302179813385e-03|1|y11+DEB+G';1481.6768798828125|0.018421057611704|1|y14-C1H4S1;	740.628	G+C4H6O2	433.1	G	QEDANFSNNAmAEAFK	10	0.988286	1785.76	0.00124466	1.00124	0.375374	0.069322	2.91476	0	0	32.3149	0.400757	2	1	6	0.102564	14.3479	0.125407	21.0517	14.33	36	0	0	312	727	134.448	0	2.72029	0.548638	unique	0	0.421152	target	0	1
DEB	S30	1	30346	4458.78	542.229	3.16433e-06	0	3	M(Oxidation)ESPLGSDLAR	sp|P0A8W2|SLYA_ECOLI	1	11	2.24944	112.050888061523438|0.04253164678812|1|MI:C';135.047836303710938|1.0|1|iM+DEB;136.0621337890625|0.113852679729462|1|MI:A';152.057174682617188|0.086374938488007|1|MI:G';157.097488403320313|0.026913506910205|1|SP-CO;158.092803955078125|0.020114930346608|1|y1-H3N1;171.077011108398438|0.029119903221726|1|ES-CO-H2O1;175.11944580078125|0.094057396054268|1|y1;183.149795532226563|0.037776865065098|1|PL-CO;185.09283447265625|0.021744064986706|1|SP;189.08721923828125|8.831349201500416e-03|1|ES-CO;199.071807861328125|0.01443880237639|1|ES-H2O1;211.144775390625|0.012842250056565|1|PL;213.087493896484375|0.033752296119928|1|b2-C1H4O1S1;214.082855224609375|0.020360426977277|1|GSD-CO-H2O1;220.083648681640653|8.930259384214878e-03|1|MI:DEB+G'-H2O;229.130325317382813|0.017592078074813|1|y2-H3N1;231.098007202148438|8.814835920929909e-03|1|GS+DEB;246.157699584960938|0.024562431499362|1|y2;268.087615966796875|5.179393570870161e-03|1|iM+DEB+G'-H2O;268.1663818359375|8.423138409852982e-03|1|PLG;272.124755859375|0.161373436450958|1|a3-C1H4O1S1;286.097686767578125|0.83226203918457|1|iM+DEB+G';296.125335693359375|0.023842040449381|1|ESP-H2O1;298.176971435546875|6.570331752300263e-03|1|SPL;300.119873046875|0.113521210849285|1|b3-C1H4O1S1;341.184478759765625|7.20026483759284e-03|1|SDLA-CO-H2O1;348.07122802734375|0.012080430984497|1|MI:G;359.2413330078125|0.084514133632183|1|y3;397.173370361328125|4.854788538068533e-03|1|b4-C1H4O1S1;409.209381103515625|8.797870948910713e-03|1|ESPL-H2O1;414.734222412109375|0.066063888370991|2|y8;424.2197265625|4.354783333837986e-03|1|SPLGS-H2O1;426.20263671875|4.459566902369261e-03|1|GSDLA-H2O1;435.71087646484375|0.010170052759349|2|ESPLGSDLA;444.209136962890625|5.445705726742744e-03|1|GSDLA;449.2437744140625|0.021833624690771|2|y9-H2O1;452.2166748046875|7.328979671001434e-03|1|PLGSD-H2O1;466.230499267578125|5.126419942826033e-03|1|ESPLG-H2O1;470.2266845703125|0.023438189178705|1|PLGSD;474.2696533203125|9.548121131956576e-03|1|y4;525.270751953125|9.430332109332085e-03|1|ESPLGS-CO-H2O1;528.2646484375|0.106799833476543|1|SPLGS+DEB;543.28662109375|0.028266048058867|1|y5-H2O1;561.3017578125|0.030410148203373|1|y5;583.30706787109375|5.469765979796648e-03|1|PLGSDL;618.3232421875|0.152510061860085|1|y6;686.34344482421875|4.493090324103832e-03|1|y6+DEB-H2O;731.4071044921875|0.075850643217564|1|y7;769.34259033203125|8.306993171572685e-03|1|b8-C1H4O1S1;809.37457275390625|4.029669333249331e-03|1|ESPLG-CO+DEB+G-HPO3;810.45068359375|0.032467775046825|1|y8-H2O1;828.460205078125|0.478139460086823|1|y8;915.492065429687614|0.023440100252628|1|y9;1026.5257568359375|0.02089979313314|1|y10-H2O1;	542.227	G+C4H6O2	433.1	G	mESPLGSDLAR	0	1.83744	1190.56	0.000714259	1.00071	4.86509	0.292095	2.02247	0	0	24.5565	0.916518	6	1	9	0.104072	13.5188	0.462698	19.1659	13.5143	5	0	0	221	1050	34.4099	0	2.24944	0.858432	unique	0	1.03783	target	1	1
DEB	S30	1	30412	4467.41	551.99	0.00838655	0	4	AEIEGEIGDSHM(Oxidation)GLAAR	sp|P0A7G6|RECA_ECOLI	154	170	4.34024	110.071571350097685|0.069380879402161|1|iH;112.050933837890625|0.182377278804779|1|MI:C';112.076461791992188|0.040845327079296|1|a1+DEB-H2O;130.086807250976563|0.058465018868446|1|a1+DEB;135.047927856445313|0.928583920001984|1|iM+DEB;136.062240600585938|0.197694271802902|1|MI:A';152.057296752929688|0.335960865020752|1|MI:G';155.081878662109375|0.043963279575109|1|a2-H2O1;173.092681884765625|0.156567811965942|1|a2;175.119491577148438|0.131288051605225|1|y1;187.0718994140625|0.051704112440348|1|EG;197.128997802734375|0.043244119733572|1|IE-CO-H2O1;201.0877685546875|0.24668362736702|1|b2;213.088363647460938|0.051490318030119|1|GD-CO+DEB-H2O;215.139511108398438|0.081223353743553|1|EI-CO;221.105087280273438|0.022363318130374|1|HM-C1H4O1S1;225.125|0.033310480415821|1|IE-H2O1;231.099578857421875|0.037714101374149|1|GD-CO+DEB;243.134521484375|0.070479333400726|1|EI;246.157333374023438|0.068155281245708|1|y2;258.146636962890625|0.021527050063014|1|IGD-CO;261.158111572265625|0.015632534399629|1|y1+DEB;275.1727294921875|0.014517499133945|1|y3-C1H2N2;286.097869873046875|1.0|1|iM+DEB+G';286.17724609375|0.01659875176847|1|a3;300.117095947265625|0.022445362061262|1|GDS-CO+DEB-H2O;300.157562255859375|0.026902602985501|1|IEG;314.173828125|0.034040033817291|1|b3;316.1148681640625|0.015625135973096|1|EGE;317.194366455078125|0.048545807600021|1|y3;339.168182373046875|0.017935831099749|1|GEIG-H2O1;354.204986572265625|0.019521906971931|1|a3+DEB-H2O;362.144073486328125|8.641954511404038e-03|1|a1+DEB+G-NH3-H3PO4;397.717864990234375|0.037727192044258|2|y8-C1H4O1S1;401.205383300781307|0.011293581686914|1|EIEG-CO;429.203643798828068|0.017987314611673|1|EIEG;445.207275390625|0.015465759672225|2|IEGEIG-CO+DEB+G-NH3-H3PO4;454.1998291015625|0.019598359242082|1|GEIGD-H2O1;475.239562988281307|0.016158759593964|1|LAA+DEB+G'-H2O;482.1119384765625|0.093136720359325|1|iM+DEB+G;483.7430419921875|0.100577369332314|2|y10-C1H4O1S1;487.302947998046875|0.034674238413572|1|y5;505.245819091796875|0.018992312252522|1|GLAA-CO+DEB+G'-NH3;534.22808837890625|0.013860610313714|1|b3+DEB+G'-NH3;540.2864990234375|0.092448852956295|2|y11-C1H4O1S1;548.26190185546875|0.03366407379508|2|y8+DEB+G';551.2476806640625|0.056563284248114|1|EI-CO+DEB+G-NH3-HPO3;570.34161376953125|0.033888295292854|1|y6-C1H4O1S1;629.27874755859375|0.038453720510006|1|DSHMGL-CO;633.3177490234375|0.144733905792236|2|y13-C1H4O1S1;643.286865234375|0.022298686206341|1|MGL-CO+DEB+G-HPO3;694.278076171875|9.581285528838636e-03|1|EIGDS-CO+DEB+G'-NH3;696.30230712890625|9.265698492527008e-03|1|GEIGDSH;697.84033203125|0.114377357065678|2|y14-C1H4O1S1;707.40191650390625|0.028025852516294|1|y7-C1H4O1S1;754.38134765625|0.046922616660595|2|y15-C1H4O1S1;772.3642578125|0.010187655687332|1|IEGEIGD-CO+DEB;794.43017578125|0.053365342319012|1|y8-C1H4O1S1;807.33251953125|0.010855797678232|1|EGEIGDSH-H2O1;860.38458251953125|0.010234784334898|1|IEGEI+DEB+G-NH3-H3PO4;966.47869873046875|0.125138401985168|1|y10-C1H4O1S1;990.480529785156364|0.012779668904841|1|a8+DEB+G'-H2O;1079.5714111328125|0.035220421850681|1|y11-C1H4O1S1;1265.6407470703125|0.01434244774282|1|y13-C1H4O1S1;	551.987	G+C4H6O2	433.1	G	AEIEGEIGDSHmGLAAR	11	2.02172	1770.82	0.0100498	1.01005	4.8707	0.191678	6.15095	0	0	26.3552	0.188969	2	1	3	0.0484262	8.12927	0.295359	12.0835	6.23676	9	0	0	413	1179	31.5887	0	4.34024	1	unique	0	0.0466831	target	1	1
DEB	S30	1	30425	4469.22	659.961	3.10541e-06	0	3	GEILGGM(Oxidation)AAVEQPEK	sp|P0A7V3|RS3_ECOLI	205	219	2.79439	112.050842285156236|0.019037807360291|1|MI:C';115.050613403320327|5.925382021814585e-03|1|GG;129.102676391601563|0.039919156581163|1|y1-H2O1;130.086700439453125|0.028979349881411|1|y1-H3N1;135.047866821289063|0.924018263816834|1|iM+DEB;136.06195068359375|0.025402905419469|1|MI:A';141.066375732421875|0.022266799584031|1|a2-H2O1;147.113296508789063|0.060479022562504|1|y1;152.05712890625|0.04326980561018|1|MI:G';155.08184814453125|3.963758237659931e-03|1|GG-CO+DEB-H2O;159.077194213867188|0.037831075489521|1|a2;171.1134033203125|6.101891398429871e-03|1|LG;187.0718994140625|0.138419151306152|1|b2;199.181304931640653|0.019264742732048|1|IL-CO;212.104080200195341|4.921415355056524e-03|1|GMA-C1H4O1S1;215.139785766601563|6.230358965694904e-03|1|EI-CO;220.083786010742188|5.608376115560532e-03|1|MI:DEB+G'-H2O;226.118820190429688|5.522035993635654e-03|1|QP;227.103347778320313|0.037947684526443|1|a2+DEB-H2O;227.1766357421875|0.011953395791352|1|IL;228.134017944335938|3.655715147033334e-03|1|LGG;242.150848388671875|5.182740744203329e-03|1|AAV;243.134368896484375|4.050202202051878e-03|1|EI;245.11358642578125|5.305048543959856e-03|1|a2+DEB;258.109130859375|5.741897039115429e-03|1|EQ;258.14593505859375|0.012897500768304|1|y2-H2O1;268.08868408203125|2.825668780133128e-03|1|iM+DEB+G'-H2O;272.161651611328125|0.04581942409277|1|a3;276.155609130859375|0.016927715390921|1|y2;282.146728515625|7.493695244193077e-03|1|b3-H2O1;284.198089599609375|3.886920399963856e-03|1|ILG;286.09771728515625|1.0|1|iM+DEB+G';300.156341552734375|0.193379759788513|1|b3;311.1724853515625|5.933784414082766e-03|1|VEQ-CO-H2O1;312.156463623046875|7.53099424764514e-03|1|VEQ-CO-H3N1;329.183074951171932|7.099919021129608e-03|1|VEQ-CO;340.16278076171875|0.024262925609946|1|GGMAA-C1H4O1S1;355.1624755859375|3.211327828466892e-03|1|EQP;355.198638916015625|0.01667794585228|1|y3-H2O1;357.17755126953125|0.020218761637807|1|VEQ;371.1939697265625|3.291044849902391e-03|1|AAVE;373.20947265625|0.175503820180893|1|y3;382.209625244140625|7.167354691773653e-03|1|GMAAV-C1H4O1S1;385.246002197265625|7.922343909740448e-03|1|a4;411.2349853515625|3.22306901216507e-03|1|GGMAAV-CO-C1H4O1S1;413.241607666015625|0.011192108504474|1|b4;425.2490234375|3.725931746885181e-03|1|LGGMAA-CO-C1H4O1S1;439.229766845703125|0.014756071381271|1|GGMAAV-C1H4O1S1;442.2674560546875|7.820396684110165e-03|1|a5;447.215087890625|2.911497605964541e-03|1|LGG+DEB+G'-H2O;453.24761962890625|0.024750715121627|1|AAVEQ-CO-H2O1;454.229248046875|3.406064584851265e-03|1|VEQP;477.74908447265625|5.814921110868454e-03|2|y9-C1H4O1S1;479.2259521484375|4.619593266397715e-03|1|LG-CO+DEB+G-NH3-HPO3;482.1171875|4.434539005160332e-03|1|iM+DEB+G;483.258697509765625|0.021923718973994|1|GMAAVE-CO-C1H4O1S1;484.2406005859375|0.035637442022562|1|y4-H3N1;499.253265380859375|3.228930057957768e-03|1|AAVEQ;501.268859863281307|0.026061495766044|1|y4;506.262359619140625|0.015639405697584|2|y10-C1H4O1S1;511.254425048828068|4.677153192460537e-03|1|GMAAVE-C1H4O1S1;527.28314208984375|2.778780879452825e-03|1|b6;534.7713623046875|0.053515717387199|2|y11-C1H4O1S1;538.33587646484375|3.43758799135685e-03|1|ILGGMAA-CO-C1H4O1S1;552.3160400390625|9.160603396594524e-03|1|LGGMAAV-C1H4O1S1;566.3310546875|5.212044809013605e-03|1|ILGGMAA-C1H4O1S1;568.2755126953125|0.013352556154132|1|GGMAAVE-C1H4O1S1;582.324462890625|4.214169923216105e-03|1|a7-C1H4O1S1;591.3140869140625|0.080997325479984|2|y12-C1H4O1S1;595.275634765625|3.23490216396749e-03|1|AAV+DEB+G-HPO3;610.322509765625|0.014911348000169|1|b7-C1H4O1S1;612.29736328125|5.03216776996851e-03|1|y5-H2O1;630.31231689453125|0.033822696655989|1|y5;639.31304931640625|0.010769869200885|1|GMAAVEQ-C1H4O1S1;643.2806396484375|8.985177613794804e-03|1|GMAAVE+DEB-H2O;647.85711669921875|0.036854680627584|2|y13-C1H4O1S1;653.3631591796875|4.730474203824997e-03|1|a8-C1H4O1S1;663.34320068359375|4.635908175259829e-03|1|EIL-CO+DEB+G-H3PO4;679.305908203125|4.453889559954405e-03|1|AAVE-CO+DEB+G-NH3-HPO3;681.36004638671875|0.019445110112429|1|b8-C1H4O1S1;696.33331298828125|0.058566316962242|1|GGMAAVEQ-C1H4O1S1;724.4033203125|0.024898160248995|1|a9-C1H4O1S1;729.3809814453125|0.071684703230858|1|y6;750.365234375|3.039130941033363e-03|1|ILGGMA-CO+DEB+G'-H2O;752.39617919921875|0.064488060772419|1|b9-C1H4O1S1;793.390563964843636|4.404541105031967e-03|1|GGMAAVEQP-C1H4O1S1;794.448974609375|3.716781502589583e-03|1|EILGGMAAV-C1H4O1S1;800.4173583984375|0.031488161534071|1|y7;809.419860839843636|0.023759644478559|1|LGGMAAVEQ-C1H4O1S1;823.4732666015625|8.178823627531528e-03|1|a10-C1H4O1S1;851.4637451171875|0.027555160224438|1|b10-C1H4O1S1;871.455139160156364|0.06669670343399|1|y8;922.50909423828125|6.064388435333967e-03|1|ILGGMAAVEQ-C1H4O1S1;937.464904785156364|0.017926227301359|1|ILGGMAA-CO+DEB+G-H3PO4;954.48797607421875|0.01594191044569|1|y9-C1H4O1S1;980.50750732421875|0.040536154061556|1|b11-C1H4O1S1;1011.512451171875|0.039992216974497|1|y10-C1H4O1S1;1068.5352783203125|0.247302040457726|1|y11-C1H4O1S1;1080.57177734375|4.718054551631212e-03|1|a12-C1H4O1S1;1108.5655517578125|0.062190685421228|1|b12-C1H4O1S1;1165.57666015625|3.234579227864742e-03|1|EILGGMAAV-CO+DEB+G-H3PO4;1181.6201171875|0.105758711695671|1|y12-C1H4O1S1;1294.702392578125|8.8465865701437e-03|1|y13-C1H4O1S1;1334.6619873046875|0.010907467454672|1|b14-C1H4O1S1;	659.959	G+C4H6O2	433.1	G	GEILGGmAAVEQPEK	6	1.94026	1543.76	0	0	16.8313	0.348223	2.95172	0	0	39.6842	0.94043	0	0	8	0.109635	17.6171	0.518598	20.166	17.6171	4	0	0	301	993	45.7764	0	2.79439	1	unique	0	1.07233	target	1	1
DEB	S30	1	30428	4469.42	542.228	3.19679e-06	0	3	M(Oxidation)ESPLGSDLAR	sp|P0A8W2|SLYA_ECOLI	1	11	1.71544	135.047866821289063|1.0|1|iM+DEB;136.06219482421875|0.092795647680759|1|MI:A';152.057113647460938|0.045516926795244|1|MI:G';158.092971801757813|0.013467770069838|1|y1-H3N1;171.076919555664063|0.024243360385299|1|ES-CO-H2O1;175.119583129882813|0.095858678221703|1|y1;183.149627685546875|0.034972306340933|1|PL-CO;185.092803955078125|0.018470924347639|1|SP;199.072250366210938|0.011392645537853|1|ES-H2O1;211.144775390625|0.017588896676898|1|PL;213.087249755859347|0.034396938979626|1|b2-C1H4O1S1;220.082916259765625|0.010905001312494|1|MI:DEB+G'-H2O;229.130523681640653|0.010906355455518|1|y2-H3N1;238.094528198242188|6.240226328372955e-03|1|MI:DEB+G';246.1571044921875|0.019986009225249|1|y2;268.089569091796875|6.854655686765909e-03|1|iM+DEB+G'-H2O;268.16693115234375|7.14197289198637e-03|1|PLG;272.124847412109375|0.180255725979805|1|a3-C1H4O1S1;286.097747802734375|0.914257228374481|1|iM+DEB+G';296.124969482421875|0.02812085673213|1|ESP-H2O1;300.120025634765625|0.128987848758698|1|b3-C1H4O1S1;348.07159423828125|0.01018629129976|1|MI:G;355.19952392578125|4.646312445402145e-03|1|SPLG;359.241302490234375|0.08760929107666|1|y3;373.172637939453125|4.89293085411191e-03|1|LGSD;409.20989990234375|8.111065253615379e-03|1|ESPL-H2O1;414.734222412109375|0.063081681728363|2|y8;435.71240234375|0.018730925396085|2|ESPLGSDLA;449.24603271484375|0.020432874560356|2|y9-H2O1;452.217926025390682|4.201388452202082e-03|1|PLGSD-H2O1;463.242218017578125|0.015379739925265|2|a10-C1H4O1S1;470.225769042968693|0.02106630243361|1|PLGSD;474.268096923828068|0.016467561945319|1|y4;477.263916015625|4.623498301953077e-03|1|PLG-CO+DEB+G';482.111663818359375|6.259580608457327e-03|1|iM+DEB+G;528.26495361328125|0.092791184782982|1|SPLGS+DEB;561.301025390625|0.032229635864496|1|y5;601.29388427734375|4.678858909755945e-03|1|y6-H3N1;618.3232421875|0.177033960819244|1|y6;705.34124755859375|5.746894050389528e-03|1|LGSDL+DEB+G'-H2O;731.40765380859375|0.073863737285137|1|y7;769.339111328125|0.010223694145679|1|b8-C1H4O1S1;809.37139892578125|0.011550861410797|1|ESPLG-CO+DEB+G-HPO3;810.448486328125|0.015703927725554|1|y8-H2O1;811.43731689453125|0.018047716468573|1|y8-H3N1;824.427673339843636|0.013604708015919|1|ESPLGSDLA-CO-H2O1;828.4600830078125|0.528215527534485|1|y8;915.494873046875|0.022637516260147|1|y9;1026.5244140625|0.02746619284153|1|y10-H2O1;	542.227	G+C4H6O2	433.1	G	mESPLGSDLAR	0	1.92737	1190.56	0	0	16.8313	0.31542	0.956768	0	0	23.4908	0.91828	0	0	9	0.11399	13.5518	0.503124	18.1828	13.5518	5	0	0	193	1064	12.695	0	1.71544	0.936262	unique	0	1.01882	target	1	1
DEB	S30	1	30432	4469.9	700.965	1.99417e-06	0	3	AM(Oxidation)M(Oxidation)DNLQTETVINR	sp|P0A8T7|RPOC_ECOLI	696	709	3.58477	112.050933837890625|0.069925181567669|1|MI:C';127.087097167968764|0.012532947584987|1|a2-C1H4O1S1;130.086761474609375|0.012652326375246|1|a1+DEB;135.047882080078125|1.0|1|iM+DEB;136.062149047851563|0.076435975730419|1|MI:A';152.0572509765625|0.120769776403904|1|MI:G';155.081817626953125|0.02460359968245|1|b2-C1H4O1S1;175.119583129882813|0.085452206432819|1|y1;185.092681884765625|7.734635379165411e-03|1|TE-CO-H2O1;201.124053955078125|0.010040114633739|1|TV;219.080184936523438|0.019531270489097|1|b2;231.080734252929688|0.032808262854815|1|MM-C1H4O1S1;238.094070434570313|8.61523300409317e-03|1|MI:DEB+G';268.087799072265625|8.623565547168255e-03|1|iM+DEB+G'-H2O;270.103912353515625|9.666373021900654e-03|1|DN-CO+DEB-H2O;272.13653564453125|0.014595543965697|1|y2-H3N1;286.097747802734375|0.978382527828217|1|iM+DEB+G';289.16290283203125|0.063257038593292|1|y2;343.162628173828068|4.782086238265038e-03|1|DNL;348.07147216796875|6.583672482520342e-03|1|MI:G;353.120574951171932|4.5142094604671e-03|1|MM-CO+DEB;375.200775146484375|8.532109670341015e-03|1|y2+DEB;385.220367431640625|8.894047699868679e-03|1|y3-H3N1;399.189788818359375|4.170195199549198e-03|1|QTE-CO+DEB-H2O;402.24749755859375|0.055000733584166|1|y3;414.238311767578125|5.752037279307842e-03|1|NLQ-CO+DEB;417.144226074218693|0.01252849213779|1|b4-C1H4O1S1;426.199798583984375|6.635018158704042e-03|1|DNLQ-CO-H3N1;467.192138671875|0.024379847571254|1|QT+DEB+G';468.153778076171932|3.490022616460919e-03|1|MMD-CO+DEB;482.11181640625|5.726038478314878e-03|1|iM+DEB+G;486.166229248046875|0.013259626924992|1|MM-CO+DEB+G'-H2O;501.315185546875|0.032588247209787|1|y4;503.19390869140625|5.194446071982384e-03|1|a5-C1H4O1S1;509.23919677734375|7.385029457509518e-03|1|TV-CO+DEB+G-NH3-HPO3;514.162353515625|0.019186157733202|1|MM+DEB+G'-H2O;531.188232421875|0.038149613887072|1|b5-C1H4O1S1;552.2813720703125|7.758862338960171e-03|1|LQT-CO+DEB+G';554.26055908203125|5.395973566919565e-03|1|DNLQT-H2O1;580.2747802734375|0.027580380439758|1|LQT+DEB+G';590.26220703125|5.435599014163017e-03|1|MDNLQ-CO;602.36474609375|0.059676617383957|1|y5;616.28009033203125|0.017780784517527|1|a6-C1H4O1S1;644.274169921875|0.032217871397734|1|b6-C1H4O1S1;661.2950439453125|6.401952356100082e-03|1|LQT+DEB+G-NH3-H3PO4;691.312744140625|0.028024669736624|1|MDNLQT-CO;692.31146240234375|0.016626937314868|2|NLQTETVIN-CO+DEB+G-NH3-H2O;693.3560791015625|0.031239466741681|2|y12-C1H4O1S1;701.2877197265625|0.037276197224855|1|MDNLQT-H2O1;725.35491943359375|0.010437831282616|2|y12;731.40838623046875|0.055808197706938|1|y6;761.8826904296875|0.049919072538614|2|y10+DEB+G-H3PO4;766.8751220703125|0.015123952180147|2|y13-C1H4O1S1;772.33123779296875|0.015634937211871|1|b7-C1H4O1S1;814.44189453125|5.852875765413046e-03|1|y7-H2O1;815.43182373046875|9.151593782007694e-03|1|y7-H3N1;832.4556884765625|0.168447852134705|1|y7;942.505981445312386|0.027732534334064|1|y8-H2O1;943.48974609375|0.033066034317017|1|y8-H3N1;960.513916015625|0.167350262403488|1|y8;1073.599365234375|0.144181147217751|1|y9;1169.63818359375|5.026512313634157e-03|1|y10-H2O1;1170.616943359375|0.028821438550949|1|y10-H3N1;1187.640625|0.041212242096663|1|y10;1202.5338134765625|4.21960512176156e-03|1|b11-C1H4O1S1;1224.6419677734375|5.958290304988623e-03|1|NLQTETVI-CO+DEB+G-HPO3;1285.645751953125|9.543507359921932e-03|1|y11-H3N1;1302.6715087890625|0.035012912005186|1|y11;1313.6585693359375|0.011180397123098|1|y8+DEB+G-HPO3;1385.699462890625|8.53901170194149e-03|1|y12-C1H4O1S1;	700.962	G+C4H6O2	433.1	G	AmmDNLQTETVINR	2	2.03318	1666.77	0.00468337	2.00468	8.20011	0.288359	4.0157	0	0	32.0796	0.933518	8	1	12	0.0984615	21.3738	0.432313	27.1404	20.6488	6	0	0	325	1153	54.1078	0	3.58477	0.908736	unique	0	1.72309	target	2	1
DEB	S30	1	30447	4471.88	745.962	3.73919e-06	0	3	QEDANFSNNAM(Oxidation)AEAFK	sp|P0AG67|RS1_ECOLI	537	552	2.93367	101.071273803710938|0.037004068493843|1|a1;112.050926208496094|0.01920272782445|1|MI:C';120.081245422363281|0.033675529062748|1|iF;129.066238403320313|0.01151283364743|1|b1;129.102737426757813|0.027182888239622|1|y1-H2O1;130.086715698242188|0.020426182076335|1|y1-H3N1;135.047897338867188|0.884071946144104|1|iM+DEB;136.061874389648438|0.014584023505449|1|MI:A';147.113372802734375|0.051803931593895|1|y1;152.057174682617188|0.015743071213365|1|MI:G';155.081939697265625|4.614811390638352e-03|1|AE-CO-H2O1;158.092864990234375|2.835617633536458e-03|1|AN-CO;159.076950073242188|8.229403756558895e-03|1|DA-CO;187.072219848632813|0.013027222827077|1|DA;199.071731567382813|3.628499805927277e-03|1|ED-CO-H2O1;201.088272094726563|5.325879901647568e-03|1|AE;212.10369873046875|0.018906934186816|1|a2-H2O1;213.087570190429688|0.023813363164663|1|a2-H3N1;230.114288330078125|0.043583117425442|1|a2;234.124191284179688|0.010410425253212|1|NF-CO;238.09454345703125|0.012493859045208|1|MI:DEB+G';240.09857177734375|0.02730985917151|1|b2-H2O1;241.082763671875|0.052765559405088|1|b2-H3N1;245.077529907226563|4.01573209092021e-03|1|ED;258.10919189453125|0.038914799690247|1|b2;262.11956787109375|7.113228552043438e-03|1|NF;268.087493896484375|6.806739140301943e-03|1|iM+DEB+G'-H2O;270.105438232421875|2.69281305372715e-03|1|EDA-CO-H2O1;272.124481201171875|2.483271295204759e-03|1|AEA;276.17218017578125|4.782934207469225e-03|1|y2-H2O1;283.10491943359375|4.13470808416605e-03|1|NNA-H3N1;286.0977783203125|1.0|1|iM+DEB+G';288.135009765625|2.512342296540737e-03|1|SNN-CO;294.18194580078125|0.034939374774694|1|y2;301.1156005859375|0.020120326429605|1|DAN;316.120208740234375|2.798865549266338e-03|1|SNN;328.114532470703125|3.192273667082191e-03|1|a3-H3N1;331.14141845703125|2.163310069590807e-03|1|NFS-H2O1;349.15118408203125|2.723229816183448e-03|1|NFS;355.1259765625|0.03414012119174|1|b3-H2O1;355.1611328125|5.244497675448656e-03|1|AMAE-C1H4O1S1;356.109710693359375|0.09707348048687|1|b3-H3N1;365.219512939453125|0.078057877719402|1|y3;373.1363525390625|0.026800310239196|1|b3;375.167816162109375|3.47371120005846e-03|1|ANFS-CO-H3N1;387.1636962890625|3.335363231599331e-03|1|SNNA;391.1976318359375|2.576919039711356e-03|1|AEAF-CO;398.168182373046875|4.957935307174921e-03|1|a4-H2O1;399.1517333984375|0.020873516798019|1|a4-H3N1;412.149566650390682|2.794929780066013e-03|1|EDAN-H2O1;420.19097900390625|4.339664243161678e-03|1|ANFS;426.164733886718693|0.023820523172617|1|b4-H2O1;426.199493408203125|3.79193713888526e-03|1|AMAEA-C1H4O1S1;427.146728515625|0.042067497968674|1|b4-H3N1;444.1737060546875|0.014203087426722|1|b4;448.1834716796875|4.111234098672867e-03|1|DANF;463.1959228515625|3.057907335460186e-03|1|NFSN;464.10162353515625|2.568978117778897e-03|1|iM+DEB+G-H2O;469.20562744140625|5.780794192105532e-03|1|NAMAE-C1H4O1S1;472.182708740234375|3.116314532235265e-03|1|AMAEA-H2O1;476.2509765625|7.912921719253063e-03|1|y4-H2O1;494.263031005859375|0.020683992654085|1|y4;495.185150146484375|3.991658799350262e-03|1|DA-CO+DEB+G-NH3-HPO3;512.20928955078125|2.694727387279272e-03|1|a5-H2O1;513.1981201171875|9.443848393857481e-03|1|a5-H3N1;517.7506103515625|4.820237867534161e-03|2|y10-C1H4O1S1;523.17840576171875|7.353588007390499e-03|1|DA+DEB+G-NH3-HPO3;534.23297119140625|3.490068251267076e-03|1|ANFSN;540.20574951171875|0.022454285994172|1|b5-H2O1;540.24664306640625|2.798061817884445e-03|1|NAMAEA-C1H4O1S1;541.190185546875|0.034736074507236|1|b5-H3N1;541.23712158203125|3.285400103777647e-03|1|SNNAMA-C1H4O1S1;558.21588134765625|7.689101621508598e-03|1|b5;565.3017578125|0.018848296254873|1|y5;566.22198486328125|2.850658027455211e-03|1|MAEAF;573.27178955078125|3.800909733399749e-03|1|AMAEAF-C1H4O1S1;577.23291015625|2.455553971230984e-03|1|EDANF;583.251220703125|7.610508240759373e-03|1|NNAMAE-C1H4O1S1;591.28350830078125|9.64402686804533e-03|2|y11-C1H4O1S1;640.2928466796875|9.523781947791576e-03|1|ANF-CO+DEB+G-H3PO4;642.28729248046875|4.790392704308033e-03|1|SNNAMAE-CO-C1H4O1S1;643.2406005859375|5.97226107493043e-03|1|AMA+DEB+G-HPO3;648.34295654296875|0.012779056094587|1|y6-C1H4O1S1;653.2530517578125|4.019019193947315e-03|1|a4+DEB+G';654.28558349609375|3.637660294771195e-03|1|NNAMAEA-C1H4O1S1;659.28265380859375|5.939200054854155e-03|1|a6-H2O1;660.26531982421875|6.076538935303688e-03|1|a6-H3N1;670.28289794921875|0.027330357581377|1|SNNAMAE-C1H4O1S1;678.778076171875|0.0331049002707|2|ANFSNNAMAE-CO+DEB+G-NH3-H3PO4;683.8250732421875|9.606313891708853e-03|2|y13-C1H4O1S1;687.2777099609375|7.921181619167328e-03|1|b6-H2O1;688.25921630859375|0.044517491012812|1|b6-H3N1;705.28826904296875|4.140114411711693e-03|1|b6;719.37506103515625|0.03978231549263|1|y7-C1H4O1S1;724.30047607421875|2.459068084135652e-03|1|FSNNAMA-CO;741.32208251953125|0.011576517485082|1|SNNAMAEA-C1H4O1S1;774.30938720703125|3.522721119225025e-03|1|b7-H2O1;775.297607421875|4.678447265177965e-03|1|b7-H3N1;792.33251953125|3.062515519559383e-03|1|SNNAMAE-CO+DEB;801.35772705078125|3.938741516321898e-03|1|NNAMAEAF-C1H4O1S1;805.863220214843636|2.604816574603319e-03|2|y15-C1H4O1S1;817.3433837890625|0.011946064420044|1|FSNNAMAE-C1H4O1S1;833.41845703125|0.036473900079727|1|y8-C1H4O1S1;835.348876953125|2.471964806318283e-03|1|FSNNAMAE-CO-H2O1;860.37646484375|2.922312589362264e-03|1|SNNAMAEAF-CO-C1H4O1S1;888.38671875|0.016767729073763|1|SNNAMAEAF-C1H4O1S1;914.37188720703125|2.636197488754988e-03|1|a6+DEB+G';931.39239501953125|0.010527704842389|1|NFSNNAMAE-C1H4O1S1;947.46221923828125|0.050927225500345|1|y9-C1H4O1S1;974.43487548828125|3.375373780727387e-03|1|ANFSNNAMAE-CO-C1H4O1S1;1002.424194335937614|0.0105832349509|1|ANFSNNAMAE-C1H4O1S1;1003.391845703125|6.644393317401409e-03|1|b9-H3N1;1004.403259277343636|2.660352736711502e-03|1|NFSNNAM-CO+DEB+G';1034.4937744140625|0.148983553051949|1|y10-C1H4O1S1;1073.4425048828125|7.216985337436199e-03|1|b10-H2O1;1074.4166259765625|6.570987869054079e-03|1|b10-H3N1;1099.4527587890625|2.641350729390979e-03|1|FSNNAMAEAF;1100.4276123046875|3.146739676594734e-03|1|FSNNAMAE+DEB+G'-H2O;1117.455322265625|6.563440430909395e-03|1|a7+DEB+G-HPO3;1181.562255859375|0.075537204742432|1|y11-C1H4O1S1;1229.477783203125|2.617350313812494e-03|1|a9+DEB+G';1245.5206298828125|4.235111176967621e-03|1|b12-C1H4O1S1;1295.6070556640625|0.04633542150259|1|y12-C1H4O1S1;1312.524658203125|3.144131740555167e-03|1|y8+DEB+G-H2O;1329.5418701171875|4.822337999939919e-03|1|y9+DEB+G-NH3-H3PO4;1330.5269775390625|4.027909599244595e-03|1|NFSNNAMAE+DEB+G-H3PO4;1356.5477294921875|6.819581147283316e-03|1|ANFSNNAMAE-CO+DEB+G-NH3-H3PO4;1366.6431884765625|0.02580246143043|1|y13-C1H4O1S1;1374.5528564453125|6.032459437847137e-03|1|b13-C1H4O1S1;1464.649658203125|9.320939891040323e-03|1|y11+DEB+G'-H2O;1481.6702880859375|0.040537122637033|1|y14-C1H4O1S1;1592.6854248046875|4.48282714933157e-03|1|b15-C1H4O1S1;1610.694580078125|3.444429254159331e-03|1|y15-C1H4O1S1;	745.96	G+C4H6O2	433.1	G	QEDANFSNNAmAEAFK	10	1.89942	1801.76	0	0	16.8313	0.375504	9.57821	0	0	38.9783	0.402425	0	0	6	0.132022	12.3879	0.460936	16.0768	12.3879	5	0	0	356	611	94.6056	0	2.93367	1	unique	0	0.701181	target	1	1
DEB	S30	1	30512	4480.34	542.228	3.80816e-06	0	3	M(Oxidation)ESPLGSDLAR	sp|P0A8W2|SLYA_ECOLI	1	11	1.26518	112.050949096679673|0.042526014149189|1|MI:C';135.047866821289063|0.428741633892059|1|iM+DEB;136.062271118164063|0.194678232073784|1|MI:A';152.057205200195341|0.090155735611916|1|MI:G';171.076690673828125|0.01860842294991|1|ES-CO-H2O1;175.119522094726563|0.064645551145077|1|y1;183.149749755859347|0.017031552270055|1|PL-CO;185.092605590820313|0.012436314485967|1|SP;201.124374389648438|0.013266840018332|1|DL-CO;213.08758544921875|0.046991739422083|1|b2-C1H4O1S1;246.157028198242188|0.029535129666328|1|y2;268.130157470703125|8.645418100059033e-03|1|ESP-CO-H2O1;272.1248779296875|0.069120340049267|1|a3-C1H4O1S1;286.097808837890625|0.401975899934769|1|iM+DEB+G';286.13970947265625|0.047029431909323|1|ESP-CO;296.124481201171932|0.011436395347118|1|ESP-H2O1;300.119415283203125|0.044961784034967|1|b3-C1H4O1S1;316.151580810546875|7.955963723361492e-03|1|SDL;348.071746826171932|0.011821841821074|1|MI:G;352.163238525390682|0.040027543902397|2|ESPLG+DEB+G'-H2O;359.241241455078125|0.043931324034929|1|y3;409.211090087890625|7.292966824024916e-03|1|ESPL-H2O1;414.733001708984375|0.033516999334097|2|y8;423.201263427734375|0.02605844847858|1|iP+DEB+G-HPO3;470.22662353515625|7.621796801686287e-03|1|PLGSD;492.71087646484375|0.031534679234028|2|b6+DEB+G-HPO3;536.28369140625|0.023844106122851|1|PL-CO+DEB+G-HPO3;538.2279052734375|0.117892533540726|1|SP+DEB+G-HPO3;561.30157470703125|0.010346014052629|1|y5;618.3221435546875|0.073211714625359|1|y6;623.3194580078125|0.020727433264256|1|SPL-CO+DEB+G-HPO3;651.31231689453125|0.123229198157787|1|SPL+DEB+G-HPO3;694.3521728515625|8.20449460297823e-03|1|y3+DEB+G-H3PO4;731.40704345703125|0.035980261862278|1|y7;752.322509765625|0.047861222177744|1|GSDLA-CO+DEB+G-NH3-HPO3;810.4530029296875|5.261211656033993e-03|1|y8-H2O1;828.4600830078125|0.21188223361969|1|y8;865.40789794921875|0.022585084661841|1|LGSDLA-CO+DEB+G-NH3-HPO3;915.49188232421875|0.012237153947353|1|y9;925.47625732421875|0.01108169183135|1|a10-C1H4O1S1;936.448364257812386|0.01429493073374|1|PLGSDL+DEB+G-HPO3;1026.52294921875|0.011184097267687|1|y10-H2O1;1054.4071044921875|4.856020677834749e-03|1|b7+DEB+G-NH3-HPO3;	542.227	G+C4H6O2	433.1	G	mESPLGSDLAR	0	0.830718	1190.56	0.00589463	3.00589	9.42791	0.117481	4.22382	0	0	24.4918	0.504986	3	2	5	0.0678571	11.757	0.194961	19.074	11.0202	18	0	0	280	1074	24.643	0	1.26518	0.339376	unique	0	0.660793	target	1	1
DEB	S30	1	30513	4480.47	700.965	1.96615e-06	0	3	AM(Oxidation)M(Oxidation)DNLQTETVINR	sp|P0A8T7|RPOC_ECOLI	696	709	4.01276	112.050933837890625|0.104376077651978|1|MI:C';130.08673095703125|0.017373140901327|1|a1+DEB;135.047882080078125|0.940047442913055|1|iM+DEB;136.062149047851563|0.112057283520699|1|MI:A';152.057174682617188|0.202285796403885|1|MI:G';155.082138061523438|0.034755900502205|1|b2-C1H4O1S1;175.119476318359347|0.08822226524353|1|y1;185.092727661132813|9.978043846786022e-03|1|TE-CO-H2O1;201.123977661132813|0.011629767715931|1|TV;219.08062744140625|0.020540751516819|1|b2;231.080596923828125|0.022158129140735|1|MM-C1H4O1S1;238.093215942382813|0.010109073482454|1|MI:DEB+G';272.135528564453125|0.017725309357047|1|y2-H3N1;286.09771728515625|1.0|1|iM+DEB+G';289.163177490234375|0.050363302230835|1|y2;343.162322998046875|9.307717904448507e-03|1|DNL;375.1982421875|7.994077168405056e-03|1|y2+DEB;385.221160888671875|5.714749917387962e-03|1|y3-H3N1;402.24755859375|0.051508411765099|1|y3;417.146514892578125|0.018144529312849|1|b4-C1H4O1S1;426.197509765625|0.011301157064736|1|DNLQ-CO-H3N1;428.177215576171932|4.885280504822731e-03|1|a2+DEB+G';486.165191650390682|6.996508687734604e-03|1|MM-CO+DEB+G'-H2O;501.316558837890625|0.032079081982374|1|y4;503.1954345703125|8.773420937359333e-03|1|a5-C1H4O1S1;514.1602783203125|0.014374242164195|1|MM+DEB+G'-H2O;531.189208984375|0.0344592705369|1|b5-C1H4O1S1;545.24493408203125|5.931838881224394e-03|1|MMDNL-CO-C1H4O1S1;552.27978515625|0.010668015107512|1|LQT-CO+DEB+G';580.2755126953125|0.02580513432622|1|LQT+DEB+G';602.36395263671875|0.067348644137383|1|y5;616.27911376953125|7.251039147377014e-03|1|a6-C1H4O1S1;628.256591796875|0.011484233662486|1|VI+DEB+G-H2O;644.27227783203125|0.027991315349936|1|b6-C1H4O1S1;669.2930908203125|9.155157953500748e-03|1|QTET-CO+DEB+G';672.3486328125|8.746557869017124e-03|1|LQTETV;691.30712890625|0.010692383162677|1|MDNLQT-CO;692.29779052734375|0.023048849776387|2|MDNLQTETV+DEB+G-H3PO4;693.3560791015625|0.014202832244337|2|y12-C1H4O1S1;700.8031005859375|0.332575976848602|2|NLQTETVIN-CO+DEB+G-H2O;701.29827880859375|0.198592871427536|1|MDNLQT-H2O1;702.24139404296875|8.106605149805546e-03|1|MDN-CO+DEB+G-HPO3;726.3699951171875|0.011998527683318|1|TETVIN+DEB-H2O;731.409240722656364|0.049746908247471|1|y6;741.333251953125|7.432857528328896e-03|1|DNLQTE-CO+DEB-H2O;753.3751220703125|0.016516705974936|2|y10+DEB+G-NH3-H3PO4;759.328857421875|0.015654645860195|1|MDNLQT-CO+DEB-H2O;761.38623046875|0.139480575919151|2|y11+DEB+G'-H2O;761.8839111328125|0.048216477036476|2|y10+DEB+G-H3PO4;766.878967285156364|0.018779128789902|2|y13-C1H4O1S1;772.3328857421875|0.029680889099836|1|b7-C1H4O1S1;832.455322265625|0.174162536859512|1|y7;873.3779296875|0.010638547129929|1|b8-C1H4O1S1;942.50262451171875|0.050134740769863|1|y8-H2O1;960.513732910156364|0.152820646762848|1|y8;1002.430603027343636|7.713680621236563e-03|1|b9-C1H4O1S1;1055.587158203125|8.914325386285782e-03|1|y9-H2O1;1073.5989990234375|0.128360390663147|1|y9;1170.615966796875|0.028851604089141|1|y10-H3N1;1187.642822265625|0.044532209634781|1|y10;1285.6434326171875|8.221224881708622e-03|1|y11-H3N1;1302.6700439453125|0.02982429228723|1|y11;1313.6480712890625|0.012912786565721|1|y8+DEB+G-HPO3;1385.6993408203125|0.019042862579226|1|y12-C1H4O1S1;	700.962	G+C4H6O2	433.1	G	AmMDNLQTETVINR	1	1.9663	1666.77	0.00369626	1.0037	1.11703	0.237036	4.0157	0	0	32.0796	0.931437	2	1	11	0.0953846	18.8616	0.356469	24.1124	18.1386	9	0	0	325	1149	25.4876	0	4.01276	1	unique	0	1.7395	target	2	1
DEB	S30	1	30521	4481.41	659.961	3.4251e-06	0	3	GEILGGM(Oxidation)AAVEQPEK	sp|P0A7V3|RS3_ECOLI	205	219	3.34929	112.050941467285156|0.234239548444748|1|MI:C';129.102737426757813|0.096570037305355|1|y1-H2O1;130.0867919921875|0.055246625095606|1|y1-H3N1;135.047943115234375|0.97897332906723|1|iM+DEB;136.062255859375|0.207369059324265|1|MI:A';141.06610107421875|0.04098154604435|1|a2-H2O1;147.113250732421875|0.096923299133778|1|y1;152.057266235351563|0.254367291927338|1|MI:G';155.082107543945313|0.059706810861826|1|GG-CO+DEB-H2O;159.07708740234375|0.045077912509441|1|a2;183.076766967773438|0.019323166459799|1|GG+DEB-H2O;187.072067260742188|0.144533202052116|1|b2;201.12359619140625|0.014902210794389|1|VE-CO;213.088119506835938|0.02266457863152|1|EQ-CO-H3N1;215.140365600585966|0.015411736443639|1|EI-CO;227.103759765625|0.041856318712235|1|a2+DEB-H2O;250.094696044921875|0.01443852763623|1|a1+DEB+G'-NH3;258.146087646484375|0.021837823092937|1|y2-H2O1;268.088043212890625|0.010447964072227|1|iM+DEB+G'-H2O;272.16131591796875|0.047017902135849|1|a3;276.1568603515625|0.01940206810832|1|y2;286.097869873046875|1.0|1|iM+DEB+G';300.156036376953125|0.157733425498009|1|b3;314.170806884765625|0.021950650960207|1|LGG+DEB;340.163299560546875|0.032647062093019|1|GGMAA-C1H4O1S1;348.072296142578125|0.022211141884327|1|MI:G;355.19866943359375|0.018638418987393|1|y3-H2O1;357.178741455078125|0.030282193794847|1|VEQ;373.209655761718693|0.167039662599564|1|y3;439.231201171875|0.013823210261762|1|GGMAAV-C1H4O1S1;447.2161865234375|0.013937788084149|1|LGG+DEB+G'-H2O;453.24798583984375|0.018794042989612|1|AAVEQ-CO-H2O1;482.113586425781307|0.015221616253257|1|iM+DEB+G;482.228973388671875|0.010378402657807|1|AAVEQ-H3N1;483.259582519531307|0.027685236185789|1|GMAAVE-CO-C1H4O1S1;484.243560791015625|0.028936000540853|1|y4-H3N1;501.26910400390625|0.023953836411238|1|y4;504.244903564453125|0.015031550079584|1|GMAAV-CO+DEB;534.27606201171875|0.104721248149872|2|EILGGMAAV-CO+DEB+G';534.77191162109375|0.066378869116306|2|y11-C1H4O1S1;568.27496337890625|0.013109093531966|1|GGMAAVE-C1H4O1S1;586.254638671875|0.011714717373252|1|MAAVE+DEB-H2O;591.31494140625|0.087239183485508|2|y12-C1H4O1S1;609.2830810546875|8.620773442089558e-03|1|AVEQPE-CO-H3N1;610.32220458984375|0.013524487614632|1|b7-C1H4O1S1;618.28643798828125|0.022828141227365|1|MAAVEQ-CO;630.31085205078125|0.042562894523144|1|y5;647.85711669921875|0.047710545361042|2|y13-C1H4O1S1;651.29266357421875|0.024749290198088|1|VEQPE+DEB-H2O;681.35955810546875|0.0164107773453|1|b8-C1H4O1S1;696.3338623046875|0.060956366360188|1|GGMAAVEQ-C1H4O1S1;724.40118408203125|0.032247118651867|1|a9-C1H4O1S1;729.382751464843636|0.06787545979023|1|y6;752.39959716796875|0.058934334665537|1|b9-C1H4O1S1;800.417053222656364|0.027391735464334|1|y7;808.3426513671875|0.012578864581883|1|MAAVE-CO+DEB+G-NH3-H3PO4;809.419006347656364|0.019265597686172|1|LGGMAAVEQ-C1H4O1S1;851.4654541015625|0.020083159208298|1|b10-C1H4O1S1;871.45538330078125|0.048254206776619|1|y8;878.3897705078125|0.011491315439343|1|AVEQP+DEB+G-HPO3;937.467834472656364|0.02218765579164|1|ILGGMAA-CO+DEB+G-H3PO4;954.48553466796875|0.012832791544497|1|y9-C1H4O1S1;980.50616455078125|0.031429771333933|1|b11-C1H4O1S1;1011.51251220703125|0.030885202810168|1|y10-C1H4O1S1;1068.5345458984375|0.222887068986893|1|y11-C1H4O1S1;1108.56982421875|0.057271089404821|1|b12-C1H4O1S1;1181.6185302734375|0.093218274414539|1|y12-C1H4O1S1;	659.959	G+C4H6O2	433.1	G	GEILGGmAAVEQPEK	6	2.01967	1543.76	0	0	16.8313	0.247004	2.95172	0	0	30.4445	0.575741	0	0	8	0.089701	12.6263	0.366344	18.1086	12.6263	8	0	0	301	1008	26.8153	0	3.34929	1	unique	0	0.885117	target	1	1
DEB	S30	1	30528	4482.23	457.185	0.00427512	0	3	CHPFFTGK	sp|P0A7M9|RL31_ECOLI	40	47	1.14858	110.071754455566406|0.229365006089211|1|iH;112.050933837890625|0.295438170433044|1|MI:C';120.081199645996094|1.0|1|iF;129.102676391601563|0.572371661663055|1|y1-H2O1;130.086715698242188|0.226539433002472|1|y1-H3N1;136.06231689453125|0.484979867935181|1|MI:A';147.113418579101563|0.322958290576935|1|y1;152.057235717773438|0.54138171672821|1|MI:G';170.117996215820313|0.096263602375984|1|iK(C5H10N1)DEB;187.108428955078125|0.072855979204178|1|y2-H3N1;197.129135131835938|0.789985716342926|1|iK(C6H13N2O)DEB-H2O;204.134841918945313|0.258677631616592|1|y2;215.139678955078125|0.438504815101624|1|y1+DEB-H2O;217.134231567382813|0.093944065272808|1|PF-CO;277.11749267578125|0.087218634784222|2|b4+DEB-H2O;305.182830810546875|0.085470803081989|1|y3;329.66278076171875|0.081451646983624|2|y3+DEB+G-HPO3;347.16278076171875|0.025509964674711|1|iH+DEB+G';348.69085693359375|0.224992960691452|2|y6;363.168365478515625|0.046028267592192|1|FF+DEB-H2O;381.17877197265625|0.126476660370827|1|FF+DEB;439.139556884765625|0.223245888948441|1|b1+DEB+G-H3PO4;452.255126953125|0.081886157393456|1|y4;478.16302490234375|0.054211135953665|1|b2+DEB+G';551.2943115234375|0.039156634360552|1|PFFT-CO+DEB;599.32183837890625|0.11773432046175|1|y5;658.31939697265625|0.034261845052242|1|y3+DEB+G-HPO3;696.3785400390625|0.045258261263371|1|y6;857.382080078125|0.030937800183892|1|PFFTG-CO+DEB+G-H3PO4;	457.185	G+C4H6O2	433.1	G	CHPFFTGk	7	1.44047	935.432	0.0171219	3.01712	4.08543	0.0057174	4.46309	0	0	23.9297	0.864769	0	2	6	0.0729614	9.44132	0.133942	15.0705	7.33864	16	0	0	233	1155	29.733	0	1.14858	1	unique	0	0.164961	target	0	1
DEB	S30	1	30595	4491.35	398.525	0.00838656	0	3	PVSASLAR	sp|P27896|NARQ_ECOLI	6	13	2.3105	136.062301635742188|0.175061538815498|1|MI:A';141.102767944335938|0.100625358521938|1|VS-CO-H2O1;152.05743408203125|0.093787454068661|1|MI:G';158.092971801757813|0.213688433170319|1|y1-H3N1;169.097412109375|0.082308985292912|2|b4-H2O1;175.119552612304716|0.716976642608643|1|y1;197.12908935546875|0.113252215087414|1|b2;229.129791259765625|0.052169192582369|1|y2-H3N1;246.157058715820313|0.09272725880146|1|y2;256.166229248046875|0.040311638265848|1|a3;258.6510009765625|0.130904302000999|2|VSASL-CO+DEB;277.13226318359375|0.055192429572344|1|b1+DEB+C'-H2O;314.136871337890625|0.050898656249046|1|SAS+DEB-H2O;338.183624267578125|0.210064396262169|1|VS-CO+DEB+C'-H2O;359.241485595703125|0.06082658469677|1|y3;389.222198486328125|0.19119568169117|2|a7+DEB+C'-H2O;409.1737060546875|0.026026517152786|1|SA-CO+DEB+C-NH3-H3PO4;428.263977050781307|0.063160613179207|1|y4-H2O1;446.2740478515625|0.707053303718567|1|y4;481.242980957031307|0.038859631866217|1|b3+DEB+C';517.31121826171875|0.371225148439407|1|y5;534.25164794921875|0.054984904825687|1|a3+DEB+C-NH3-H3PO4;552.27838134765625|0.032875914126635|1|b4+DEB+C';562.24603271484375|0.025831177830696|1|b3+DEB+C-NH3-H3PO4;579.27484130859375|0.033910401165485|1|b3+DEB+C-H3PO4;	398.524	C+C4H6O2	393.094	C	PVsASLAR	2	0.718626	799.455	0.0105691	3.01057	8.25027	0	7.47027	0	0	22.5401	0.872423	3	2	5	0.0913043	7.90017	0.117528	14.1175	5.91966	30	0	0	230	209	18.454	0	2.3105	0.723432	unique	0	0.039809	target	0	1
DEB	S30	1	30858	4526.03	459.173	0.00481904	0	3	DAFWEM(Oxidation)K	sp|P0ABI8|CYOB_ECOLI	562	568	1.05842	120.081275939941406|0.409346610307694|1|iF;129.102767944335938|0.463578432798386|1|y1-H2O1;130.08673095703125|0.047486450523138|1|y1-H3N1;135.047988891601563|1.0|1|iM+DEB;136.06231689453125|0.100361794233322|1|MI:A';141.066497802734375|0.068614192306995|1|a2-H2O1;147.113418579101563|0.074105113744736|1|y1;152.057235717773438|0.07939899712801|1|MI:G';159.077102661132813|0.370099663734436|1|a2;187.072052001953125|0.1267499178648|1|b2;191.118057250976563|0.028850058093667|1|AF-CO;197.129440307617188|0.019250510260463|1|iK(C6H13N2O)DEB-H2O;220.083663940429688|0.029647970572114|1|MI:DEB+G'-H2O;227.103469848632813|0.028514392673969|1|a2+DEB-H2O;230.150680541992188|0.037833161652088|1|y2-C1H4O1S1;268.087371826171875|8.494933135807514e-03|1|iM+DEB+G'-H2O;286.09796142578125|0.679793059825897|1|iM+DEB+G';288.13519287109375|0.026976646855474|1|WE-CO;306.16131591796875|0.055185634642839|1|FW-CO;316.130828857421875|0.054874625056982|1|WE;334.13775634765625|0.02546002715826|1|b3;359.195587158203125|0.019744038581848|1|y3-C1H4O1S1;405.19384765625|0.010206814855337|1|AFW;463.19879150390625|0.024003338068724|1|FWE;482.113922119140625|0.014744710177183|1|iM+DEB+G;492.223785400390682|5.907352082431316e-03|1|a4;520.218017578125|0.01228151191026|1|b4;545.27392578125|0.052754480391741|1|y4-C1H4O1S1;649.2646484375|0.010260588489473|1|b5;692.3421630859375|0.061747588217258|1|y5-C1H4O1S1;	459.172	G+C4H6O2	433.1	G	DAFWEmK	5	1.70303	941.395	0	0	16.8313	0.230501	2.08809	0	0	21.8151	0.847429	0	0	4	0.0909091	4.35663	0.376609	6.08457	4.35663	1	0	0	187	1049	29.6957	0	1.05842	0.870985	unique	0	0.118364	target	1	1
DEB	S30	1	30894	4530.89	559.919	3.34825e-06	0	3	ALEEAGAEVEVK	sp|P0A7K2|RL7_ECOLI	110	121	2.64083	101.071365356445313|0.105179220438004|1|AG-CO;112.050910949707017|0.337387681007385|1|MI:C';129.06610107421875|0.09935224801302|1|AG;129.102737426757813|0.337241351604462|1|y1-H2O1;130.08673095703125|0.244265541434288|1|y1-H3N1;136.062255859375|0.499468058347702|1|MI:A';147.113433837890625|0.290202617645264|1|y1;152.057266235351563|1.0|1|MI:G';155.081649780273438|0.127788662910461|1|AE-CO-H2O1;157.13409423828125|0.575266838073731|1|a2;185.128952026367188|0.185381308197975|1|b2;201.087005615234375|0.052024774253368|1|EA;201.124252319335938|0.079619400203228|1|EV-CO;211.108062744140653|0.10719383507967|1|VE-H2O1;215.13983154296875|0.340796917676926|1|LE-CO;229.117904663085966|0.051030237227678|1|EV;231.098403930664063|0.247975274920464|1|EE-CO;243.134552001953125|0.422708719968796|1|LE;246.181732177734375|0.175396889448166|1|y2;258.10888671875|0.069190867245197|1|EAG;268.129119873046875|0.028282312676311|1|AGA+DEB-H2O;300.1563720703125|0.037222769111395|1|AEV;311.171173095703125|0.031638614833355|1|GAEV-CO-H2O1;314.171905517578125|0.057978820055723|1|b3;326.16998291015625|0.028313554823399|1|LEE-CO-H2O1;329.146331787109375|0.032079968601465|1|EAGA;339.167022705078125|0.02753197029233|1|GAEV-H2O1;344.1827392578125|0.028361469507217|1|LEE-CO;357.177978515625|0.024489553645253|1|GAEV;357.213470458984375|0.065627962350845|1|y3-H2O1;358.161712646484375|0.019935296848416|1|EVE;375.224853515625|0.071963652968407|1|y3;431.690093994140625|0.067980527877808|2|b7+DEB+G'-NH3;453.196319580078125|0.146623626351357|2|EEAGAEV+DEB+G'-H2O;474.2921142578125|0.045322794467211|1|y4;486.221862792968693|0.064312450587749|1|GAEVE;559.24224853515625|0.13232421875|1|EEAGAE-CO;585.3275146484375|0.020937234163284|1|y5-H2O1;595.27447509765625|0.023789398372173|1|y3+DEB+G'-NH3;603.33282470703125|0.045915316790342|1|y5;674.1829833984375|0.029000516980886|1|EE+DEB+G-H2O;674.36944580078125|0.052626423537731|1|y6;676.23333740234375|0.026546398177743|1|LE+DEB+G;692.1949462890625|0.076242916285992|1|EE+DEB+G;731.39697265625|0.239624336361885|1|y7;735.34820556640625|0.031299266964197|1|AGAEV-CO+DEB+G-H3PO4;745.22528076171875|0.025637023150921|1|EAGA+DEB+G-NH3;747.313232421875|0.109733231365681|2|y10+DEB+G;763.2264404296875|0.021304471418262|1|EEA+DEB+G;787.35687255859375|0.032615296542645|1|EEAGAEVE-CO;802.43096923828125|0.126382440328598|1|y8;805.2896728515625|0.029916001483798|1|LEE+DEB+G;878.40283203125|0.019436560571194|1|LEEAGA-CO+DEB+G-H3PO4;907.385131835937614|0.022874353453517|1|LEEAGA+DEB+G-NH3-HPO3;931.47119140625|0.023630721494555|1|y9;951.462036132812386|0.020829727873206|1|y7+DEB+G'-NH3;1036.4293212890625|0.049277137964964|1|LEEAGAE+DEB+G-NH3-HPO3;	559.917	G+C4H6O2	433.1	G	ALEEAGAEVeVK	9	0.575574	1243.63	0.00684196	4.00684	9.06139	0.00522723	5.53294	0	0	32.5487	0.919157	7	1	9	0.0962199	16.4583	0.137187	24.1176	14.5561	27	0	0	291	644	29.4069	0	2.64083	0.686769	unique	0	0.930119	target	0	1
DEB	S30	1	30917	4533.8	647.93	0.00955902	0	3	ALEIEEM(Oxidation)QLK	sp|P0A8V2|RPOB_ECOLI	945	954	2.35551	112.050895690917969|1.0|1|MI:C';129.1026611328125|0.070175260305405|1|y1-H2O1;130.086837768554688|0.022237056866288|1|y1-H3N1;135.047882080078125|0.407045930624008|1|iM+DEB;136.062210083007813|0.132102981209755|1|MI:A';147.113250732421875|0.045862454921007|1|y1;152.05718994140625|0.842142343521118|1|MI:G';157.134063720703125|0.340472906827927|1|a2;185.129119873046875|0.20185375213623|1|b2;197.129302978515625|0.040339186787605|1|LE-CO-H2O1;213.087356567382813|9.302041493356228e-03|1|EE-CO-H2O1;215.139724731445313|0.049771275371313|1|LE-CO;220.083358764648438|0.011904127895832|1|MI:DEB+G'-H2O;238.09466552734375|8.246987126767635e-03|1|MI:DEB+G';243.134811401367188|0.038852572441101|1|LE;260.197967529296875|9.167983196675776e-03|1|y2;296.16192626953125|0.012959379702806|1|b3-H2O1;314.172210693359375|0.116621218621731|1|b3;341.148956298828068|8.976340293884277e-03|1|EMQ-C1H4O1S1;354.16717529296875|7.213786244392395e-03|1|EIE-H2O1;356.220062255859375|5.510550457984209e-03|1|LEI;370.245208740234375|5.348925944417715e-03|1|y3-H2O1;371.23004150390625|0.021247448399663|1|y3-H3N1;372.17767333984375|9.284508414566515e-03|1|EIE;388.257598876953125|0.028905300423503|1|y3;397.209381103515625|6.664365064352751e-03|1|iK+DEB+C-NH3-HPO3;414.2353515625|0.01415906753391|1|iK+DEB+C-HPO3;425.2052001953125|5.46371890231967e-03|1|y1+DEB+C-NH3-H3PO4;427.256561279296875|0.010370306670666|1|b4;471.2955322265625|0.012974943034351|1|y4-C1H4O1S1;486.26068115234375|0.027414062991738|2|y8-C1H4O1S1;520.69305419921875|0.014638792723417|2|IEEMQ+DEB+C;534.19036865234375|0.013228607363999|1|EEMQ;542.79901123046875|0.019362688064575|2|y9-C1H4O1S1;555.27874755859375|6.569974590092897e-03|1|IEEMQ-CO-C1H4O1S1;556.29583740234375|7.962387055158615e-03|1|b5;583.2677001953125|0.032056037336588|1|IEEMQ-C1H4O1S1;600.33837890625|0.027646342292428|1|y5-C1H4O1S1;603.31134033203125|8.130567148327827e-03|1|y4+DEB-H2O;685.34136962890625|0.012297050096095|1|b6;696.35821533203125|0.015461352653801|1|IEEMQL-C1H4O1S1;729.38006591796875|0.118977069854736|1|y6-C1H4O1S1;765.2664794921875|0.024164441972971|1|EIE+DEB+C;768.38018798828125|5.067376885563135e-03|1|b7-C1H4O1S1;780.37158203125|5.232139490544796e-03|1|LEIE+DEB+C-H3PO4;797.40936279296875|0.012289621867239|1|LEIEEMQ-CO-C1H4O1S1;825.40069580078125|0.03188856318593|1|LEIEEMQ-C1H4O1S1;842.46453857421875|0.126095339655876|1|y7-C1H4O1S1;896.4376220703125|6.11804099753499e-03|1|b8-C1H4O1S1;971.50726318359375|0.175356447696686|1|y8-C1H4O1S1;981.53338623046875|0.018897533416748|1|a9-C1H4O1S1;1009.52386474609375|0.037231631577015|1|b9-C1H4O1S1;1084.589599609375|6.29925774410367e-03|1|y9-C1H4O1S1;1112.5067138671875|0.130639255046844|1|a8+DEB+C'-NH3;	647.928	CG+C4H6O2	722.146	C	ALEIEEmQLK	6	0.415177	1218.62	0.0150829	1.01508	9.48478	0.047519	3.1561	0	0	26.0725	0.89823	4	1	5	0.1	7.28216	0.153979	12.0992	7.15221	20	0	0	240	991	47.8185	0	2.35551	0.72267	unique	0	0.0331744	target	1	1
DEB	S30	1	30963	4539.83	634.586	3.36017e-06	0	3	AADM(Oxidation)TGADIEAMTR	sp|P0A7J7|RL11_ECOLI	114	127	2.20263	112.050872802734375|0.242809817194939|1|MI:C';115.086952209472656|0.132990166544914|1|a2;135.047836303710938|1.0|1|iM+DEB;136.062179565429688|0.260755717754364|1|MI:A';141.066299438476563|0.052956089377403|1|AD-CO-H2O1;143.081878662109375|0.19163128733635|1|b2;152.057144165039063|0.426388949155808|1|MI:G';155.082138061523438|0.048889651894569|1|AM-C1H4S1;159.076828002929688|0.065573364496231|1|TG;171.07659912109375|0.060973566025496|1|DM-CO-C1H4O1S1;175.119400024414034|0.125987589359283|1|y1;187.072067260742188|0.053063854575157|1|AD;199.072036743164063|0.082202717661858|1|DM-C1H4O1S1;199.108718872070313|0.02315060608089|1|TG-CO+DEB-H2O;211.108535766601563|0.043495152145624|1|b2+DEB-H2O;212.103347778320313|0.03604768589139|1|a3-H2O1;240.098556518554688|0.023517873138189|1|b3-H2O1;242.11419677734375|0.038685876876116|1|ADM-CO-C1H4O1S1;258.109100341796875|0.068410910665989|1|b3;259.14056396484375|0.024134436622262|1|y2-H3N1;268.1654052734375|0.01444777008146|1|IEA-CO-H2O1;276.1676025390625|0.017427358776331|1|y2;284.126373291015625|0.015018650330603|1|EAM-C1H4S1;286.09765625|0.893741011619568|1|iM+DEB+G';300.1197509765625|0.016121642664075|1|DMT-C1H4O1S1;327.130340576171932|0.045257922261953|1|TGAD-H2O1;339.167816162109375|0.029885062947869|1|GADI-H2O1;341.146881103515625|0.022983970120549|1|b4-C1H4O1S1;412.220001220703125|0.013517312705517|1|TGADI-CO-H2O1;429.19915771484375|0.022866159677505|1|ADIE;430.232269287109375|0.012011894956231|1|TGADI-CO;450.207214355468693|0.01106536667794|1|a2+DEB+G-H3PO4;478.24456787109375|0.073515959084034|1|y4;482.11138916015625|0.023494834080338|1|iM+DEB+G;486.223419189453125|0.029637152329087|1|GADIE;496.746917724609318|0.021810535341501|2|y8+DEB;499.2147216796875|9.44784376770258e-03|1|b6-C1H4O1S1;523.752685546875|0.028422700241208|2|y10-H2O1;528.247314453125|0.027130668982863|2|y6+DEB+G-H3PO4;551.2469482421875|0.014112491160631|1|IE-CO+DEB+G-NH3-HPO3;557.24786376953125|0.010813741013408|1|GADIEA;574.27679443359375|0.023579286411405|2|y11-C1H4O1S1;607.2894287109375|0.099784269928932|1|y5;618.28436279296875|0.024733830243349|1|DIEAM-CO+DEB;626.274658203125|0.018704732879996|1|y3+DEB+G'-H2O;631.7894287109375|0.056383024901152|2|y12-C1H4O1S1;637.26947021484375|0.088647805154324|1|IEAM-CO+DEB+G'-NH3;640.294921875|0.012833846732974|1|TGADIEA-H2O1;658.30523681640625|0.032250702381134|1|TGADIEA;660.297119140625|9.631817229092119e-03|1|GADIEAM-CO;667.312255859375|0.015740836039186|1|IEA+DEB+G-HPO3;720.37225341796875|0.101391024887562|1|y6;727.32769775390625|0.019681828096509|1|ADMTGADI-C1H4O1S1;800.34222412109375|8.778135292232037e-03|1|ADIEAMT+DEB-H2O;820.334716796875|8.845952339470387e-03|1|MTGADIE+DEB;835.40203857421875|0.094981677830219|1|y7;842.35797119140625|0.015238147228956|1|MTGADI+DEB+G';873.37286376953125|0.010616555809975|1|MTGADIEA+DEB-H2O;906.437744140625|0.064343318343163|1|y8;963.45928955078125|0.097998686134815|1|y9;989.439331054687614|0.023330073803663|1|MTGADIEAMT-C1H4S1;1020.47674560546875|0.015627786517143|1|y10-C1H2N1O1;1046.4969482421875|0.34182596206665|1|y10-H2O1;1064.5157470703125|0.010927088558674|1|y10;1147.53955078125|0.025973834097385|1|y11-C1H4O1S1;1262.5732421875|0.027369691058993|1|y12-C1H4O1S1;	634.585	G+C4H6O2	433.1	G	AADMTGADIEAmTR	11	1.98488	1467.63	0.00686349	2.00686	8.38646	0.181376	4.0157	0	0	29.8765	0.699052	3	1	7	0.0771605	14.2978	0.295365	22.108	14.227	5	0	0	324	879	59.6747	0	2.20263	0.485487	unique	0	0.923141	target	1	1
DEB	S30	1	30995	4544.25	603.918	4.32795e-06	0	3	AFDQIDNAPEEK	sp|P0CE47|EFTU1_ECOLI, sp|P0CE48|EFTU2_ECOLI	46, 46	57, 57	3.04713	112.050926208496094|0.130760282278061|1|MI:C';120.081169128417969|1.0|1|iF;129.1026611328125|0.055214464664459|1|y1-H2O1;136.062255859375|0.15212282538414|1|MI:A';147.113204956054688|0.051308032125235|1|y1;152.05718994140625|0.194691807031631|1|MI:G';186.087661743164063|0.017902547493577|1|NA;191.1185302734375|0.734736204147339|1|a2;197.128982543945313|0.034138344228268|1|iK(C6H13N2O)DEB-H2O;201.123947143554688|0.019794041290879|1|ID-CO;214.155670166015625|0.041122749447823|1|QI-CO;216.09832763671875|0.035729322582483|1|DQ-CO;219.113449096679688|0.154899060726166|1|b2;227.06683349609375|0.048112403601408|1|DQ-H3N1;229.11895751953125|0.035778664052486|1|ID;230.077804565429688|0.0558892339468|1|DN;235.10791015625|0.026041250675917|1|FD-CO;244.093505859375|0.320826888084412|1|DQ;258.145721435546875|8.176445029675961e-03|1|y2-H2O1;263.10345458984375|0.068890444934368|1|FD;270.104248046875|0.01782445050776|1|DN-CO+DEB-H2O;276.1556396484375|9.873274713754654e-03|1|y2;301.11566162109375|0.025082340463996|1|DNA;311.172088623046875|8.707729168236256e-03|1|QID-CO-H2O1;312.155792236328125|0.024950977414846|1|DQI-CO-H3N1;325.1519775390625|6.448650266975164e-03|1|IDN-H2O1;334.141326904296875|0.048172801733017|1|b3;338.136138916015625|5.923174321651459e-03|1|PEE-H2O1;339.16827392578125|0.017486454918981|1|QID-H2O1;340.149932861328125|9.49394516646862e-03|1|DQI-H3N1;343.162384033203125|0.035430993884802|1|IDN;351.167694091796875|0.028853358700871|1|NAP+DEB-H2O;357.177581787109375|0.03124887868762|1|DQI;386.204803466796875|7.762893568724394e-03|1|IDNA-CO;391.1617431640625|0.026527067646384|1|FDQ;396.189910888671875|7.761077489703894e-03|1|IDNA-H2O1;409.174774169921875|0.011473923921585|1|APEE-H2O1;414.200500488281307|0.010779614560306|1|IDNA;419.202728271484375|8.883784525096417e-03|1|iK+DEB+G-NH3-H3PO4;453.209869384765625|5.379770882427692e-03|1|QIDN-H2O1;454.194915771484375|0.017478486523032|1|DQID-H2O1;454.716125488281307|0.058376770466566|2|y5+DEB+G-H3PO4;455.17730712890625|5.867479369044304e-03|1|DQID-H3N1;462.199859619140625|0.014591114595532|1|b4;466.232604980468693|5.446015391498804e-03|1|IDNAP-CO-H3N1;468.179504394531307|0.030721558257937|2|y4+DEB+G;472.2061767578125|0.012741502374411|1|DQID;477.209197998046875|5.504250526428223e-03|1|AP-CO+DEB+G-NH3-HPO3;480.21630859375|6.838314700871706e-03|1|NAPE+DEB-H2O;503.7052001953125|0.012792114168406|2|y5+DEB+G;507.237457275390682|0.022625980898738|1|APE-CO+DEB+G';512.2294921875|0.101520620286465|2|y6+DEB+G-NH3-HPO3;517.21966552734375|7.234224118292332e-03|1|APE+DEB+G'-H2O;525.23004150390625|0.019283480942249|1|QIDNA-H3N1;541.2271728515625|7.157136686146259e-03|1|NAPEE;552.20721435546875|0.010524451732635|2|y6+DEB+G-NH3;560.71942138671875|0.024311443790793|2|y6+DEB+G;577.236328125|8.976949378848076e-03|1|DQI+DEB+G'-NH3;586.24713134765625|0.022179696708918|1|DQIDN;595.24560546875|0.02100327052176|1|DNAPE+DEB-H2O;618.2340087890625|0.071226559579372|2|y7+DEB+G;640.26373291015625|0.012227305211127|1|DQIDNA-H3N1;657.27935791015625|0.033708617091179|1|DQIDNA;674.77764892578125|0.069386087357998|2|DQIDNAPEE+DEB+G-NH3-HPO3;681.30865478515625|0.09879557788372|2|y9+DEB+G-NH3-H3PO4;690.3154296875|0.21371665596962|2|y9+DEB+G-NH3-HPO3;721.333068847656364|0.012666667811573|1|IDNA-CO+DEB+G-H3PO4;725.35015869140625|0.01655624806881|1|QIDNAP+DEB;729.79931640625|0.112086161971092|2|y9+DEB+G-H2O;730.2943115234375|0.05329966917634|2|y9+DEB+G-NH3;738.8048095703125|0.015559339895844|2|y9+DEB+G;756.8087158203125|0.014588579535484|2|FDQIDNAPEE+DEB+G-HPO3;787.313537597656364|0.041035290807486|2|y10+DEB+G-H2O;787.8084716796875|0.01652168110013|2|y10+DEB+G-NH3;796.31878662109375|0.083684742450714|2|y10+DEB+G;838.295959472656364|7.622250355780125e-03|1|y3+DEB+G;855.38885498046875|6.816283334046602e-03|1|DQIDNAPE-CO;894.382873535156364|5.91264246031642e-03|1|DQIDNA+DEB+G';908.425720214843636|0.049712080508471|1|y5+DEB+G-H3PO4;917.337646484375|0.026149177923799|1|y4+DEB+G-H2O;918.32861328125|0.036722350865602|1|y4+DEB+G-NH3;935.353881835937614|0.110212951898575|1|y4+DEB+G;988.39886474609375|8.374955505132675e-03|1|QIDNAPE+DEB+G'-NH3;990.372009277343636|5.949096754193306e-03|1|b5+DEB+G-H2O;1005.44256591796875|0.019565323367715|1|y6+DEB+G-NH3-H3PO4;1006.421142578125|0.059344340115786|1|IDNAPEE+DEB+G';1023.45269775390625|0.09113410115242|1|y6+DEB+G-NH3-HPO3;1103.410400390625|0.010007123462856|1|y6+DEB+G-NH3;1120.43701171875|0.02459735609591|1|y6+DEB+G;1217.455078125|6.849414668977261e-03|1|y7+DEB+G-H2O;1218.4385986328125|0.028296150267124|1|y7+DEB+G-NH3;1235.4647216796875|0.031587790697813|1|y7+DEB+G;1331.5111083984375|9.739672765135763e-03|1|y8+DEB+G-NH3;1348.54541015625|0.020825013518333|1|DQIDNAPEE+DEB+G-NH3-HPO3;	603.916	G+C4H6O2	433.1	G	AFDQIDNAPeEK	9	1.39637	1375.63	0.0627752	8.06278	8.45313	0.000949581	26.3338	0	0	44.088	0.281982	10	8	3	0.166667	14.2515	0.291669	15.1711	3.18482	13	0	0	294	1166	43.011	0	3.04713	0.829124	non-unique	0	0.356391	target	0	1
DEB	S30	1	31016	4546.9	551.581	3.87151e-06	0	3	ALEIEEM(Oxidation)QLK	sp|P0A8V2|RPOB_ECOLI	945	954	1.94773	112.050926208496094|8.935865946114063e-03|1|MI:C';112.076118469238281|6.415176205337048e-03|1|a1+DEB-H2O;129.10260009765625|0.015388034284115|1|y1-H2O1;130.086807250976563|0.016449052840471|1|y1-H3N1;135.047805786132813|1.0|1|iM+DEB;136.062103271484375|0.012336041778326|1|MI:A';147.113204956054688|0.037657644599676|1|y1;152.057022094726563|0.018103348091245|1|MI:G';157.134002685546875|0.462730377912521|1|a2;185.128997802734375|0.277548581361771|1|b2;197.128982543945313|0.039251651614904|1|LE-CO-H2O1;213.087478637695341|6.551097612828016e-03|1|EE-CO-H2O1;215.1396484375|0.074070475995541|1|LE-CO;220.083450317382813|6.922412663698196e-03|1|MI:DEB+G'-H2O;225.124298095703125|0.012777023017406|1|LE-H2O1;238.094284057617188|3.007924417033792e-03|1|MI:DEB+G';241.083145141601563|5.013618618249893e-03|1|EE-H2O1;243.134536743164063|0.060034278780222|1|LE;259.0933837890625|7.1381451562047e-03|1|EE;260.197357177734375|7.144030649214983e-03|1|y2;268.086944580078125|6.117708515375853e-03|1|iM+DEB+G'-H2O;286.097625732421875|0.802427470684052|1|iM+DEB+G';286.17694091796875|8.294436149299145e-03|1|a3;314.171966552734375|0.103534497320652|1|b3;328.2235107421875|5.430969409644604e-03|1|LEI-CO;341.146484375|0.011850522831082|1|EMQ-C1H4O1S1;354.166473388671875|4.844245035201311e-03|1|EIE-H2O1;356.217987060546875|3.918384201824665e-03|1|LEI;370.246063232421875|0.011334424838424|1|y3-H2O1;371.229644775390682|0.027404002845287|1|y3-H3N1;372.179290771484375|4.223923198878765e-03|1|EIE;388.256744384765625|0.026306489482522|1|y3;399.263427734375|3.298720810562372e-03|1|a4;421.735015869140625|6.458493415266275e-03|2|y7-C1H4O1S1;427.256317138671875|9.33588482439518e-03|1|b4;454.232116699218693|4.972833208739758e-03|1|EMQL-C1H4O1S1;471.29302978515625|0.010752078145742|1|y4-C1H4O1S1;483.209289550781307|4.149488173425198e-03|1|EIEE-H2O1;486.258544921875|0.016021549701691|2|y8-C1H4O1S1;542.80120849609375|0.018781885504723|2|y9-C1H4O1S1;555.27880859375|7.599681615829468e-03|1|IEEMQ-CO-C1H4O1S1;556.2965087890625|7.138595450669527e-03|1|b5;583.27252197265625|0.021391382440925|1|IEEMQ-C1H4O1S1;600.33685302734375|0.041718039661646|1|y5-C1H4O1S1;668.3648681640625|0.01083271112293|1|IEEMQL-CO-C1H4O1S1;694.3421630859375|5.292374175041914e-03|1|LEIE-CO+DEB+G';696.35809326171875|0.016749886795878|1|IEEMQL-C1H4O1S1;729.3797607421875|0.147469907999039|1|y6-C1H4O1S1;768.3779296875|3.848010441288352e-03|1|b7-C1H4O1S1;780.38427734375|3.742583328858018e-03|1|b4+DEB+G-HPO3;797.404296875|0.011005631648004|1|LEIEEMQ-CO-C1H4O1S1;825.4022216796875|0.040173687040806|1|LEIEEMQ-C1H4O1S1;842.46405029296875|0.142811968922615|1|y7-C1H4O1S1;971.5068359375|0.165743708610535|1|y8-C1H4O1S1;981.52484130859375|0.010455943644047|1|a9-C1H4O1S1;1009.51953125|0.013466444797814|1|b9-C1H4O1S1;1084.593994140625|8.225054480135441e-03|1|y9-C1H4O1S1;	551.579	G+C4H6O2	433.1	G	ALEIEEmQLK	6	1.80855	1218.62	0.00324845	2.00325	3.45053	0.376873	4.29969	0	0	29.5589	0.464632	3	1	4	0.0864662	7.44127	0.589992	12.1998	7.4258	3	0	0	266	807	47.482	0	1.94773	0.985164	unique	0	0.62369	target	1	1
DEB	S30	1	31097	4558.2	551.581	4.14568e-06	0	3	ALEIEEM(Oxidation)QLK	sp|P0A8V2|RPOB_ECOLI	945	954	2.39035	112.0511474609375|6.002772599458694e-03|1|MI:C';129.1024169921875|0.02440888248384|1|y1-H2O1;130.086639404296875|0.010928115807474|1|y1-H3N1;135.047805786132813|1.0|1|iM+DEB;136.062057495117188|0.014383549802005|1|MI:A';147.113204956054688|0.032583519816399|1|y1;152.057235717773438|0.030902523547411|1|MI:G';157.134002685546875|0.481209367513657|1|a2;185.128952026367188|0.280750006437302|1|b2;197.128982543945313|0.037053007632494|1|LE-CO-H2O1;213.087112426757813|4.834793973714113e-03|1|EE-CO-H2O1;215.139633178710938|0.068215303122997|1|LE-CO;220.083663940429688|8.230400271713734e-03|1|MI:DEB+G'-H2O;225.123733520507813|0.011224881745875|1|LE-H2O1;238.094482421875|8.721919730305672e-03|1|MI:DEB+G';241.082443237304716|5.697424989193678e-03|1|EE-H2O1;243.134750366210938|0.06052627414465|1|LE;259.0927734375|4.63627465069294e-03|1|EE;260.1978759765625|7.566038053482771e-03|1|y2;268.0867919921875|5.967213306576015e-03|1|iM+DEB+G'-H2O;268.16583251953125|3.914207685738802e-03|1|a3-H2O1;286.09759521484375|0.819995701313019|1|iM+DEB+G';286.177032470703125|0.010126445442438|1|a3;296.16070556640625|6.445946171879768e-03|1|b3-H2O1;314.171966552734375|0.097644664347172|1|b3;341.146697998046875|0.011132465675473|1|EMQ-C1H4O1S1;354.165679931640625|4.503802862018347e-03|1|EIE-H2O1;356.218902587890625|4.162115044891834e-03|1|LEI;370.245758056640625|8.259964175522327e-03|1|y3-H2O1;371.229522705078125|0.027434771880507|1|y3-H3N1;372.177703857421875|8.604126051068306e-03|1|EIE;388.256134033203125|0.024285959079862|1|y3;421.735443115234375|0.010071517899632|2|y7-C1H4O1S1;427.258026123046875|7.627455051988363e-03|1|b4;454.229583740234375|5.139591637998819e-03|1|EMQL-C1H4O1S1;471.293243408203125|0.012101641856134|1|y4-C1H4O1S1;486.25787353515625|0.010894775390625|2|y8-C1H4O1S1;542.79876708984375|0.011229855939746|2|y9-C1H4O1S1;551.24603271484375|4.738056566566229e-03|1|LE-CO+DEB+G-NH3-HPO3;555.279052734375|7.283837534487247e-03|1|IEEMQ-CO-C1H4O1S1;583.26837158203125|0.023006895557046|1|IEEMQ-C1H4O1S1;600.3380126953125|0.032332547008991|1|y5-C1H4O1S1;694.34747314453125|7.505943067371845e-03|1|LEIE-CO+DEB+G';696.35589599609375|0.022708877921104|1|IEEMQL-C1H4O1S1;729.3797607421875|0.155388757586479|1|y6-C1H4O1S1;797.40771484375|8.402620442211628e-03|1|LEIEEMQ-CO-C1H4O1S1;825.4075927734375|0.029614988714457|1|LEIEEMQ-C1H4O1S1;842.463806152343636|0.16181717813015|1|y7-C1H4O1S1;971.506774902343636|0.159031242132187|1|y8-C1H4O1S1;972.408081054687614|2.949195681139827e-03|1|IEEMQ-CO+DEB+G-HPO3;981.530212402343636|7.804262917488813e-03|1|a9-C1H4O1S1;1009.5263671875|0.015882840380073|1|b9-C1H4O1S1;	551.579	G+C4H6O2	433.1	G	ALEIEEmQLK	6	1.82596	1218.62	0	0	16.8313	0.381724	0.956768	0	0	21.5723	0.353713	0	0	3	0.0957447	4.94028	0.591139	9.19689	4.94028	1	0	0	188	797	21.5541	0	2.39035	0.980905	unique	0	0.463132	target	1	1
DEB	S30	1	31190	4570.56	855.647	4.30247e-06	0	3	QEDANFSNNAM(Oxidation)AEAFK	sp|P0AG67|RS1_ECOLI	537	552	3.52301	101.071212768554688|0.129796668887138|1|a1;112.051017761230469|0.294262766838074|1|MI:C';120.081230163574219|0.129569098353386|1|iF;129.102767944335938|0.113765172660351|1|y1-H2O1;130.086654663085938|0.070698373019695|1|y1-H3N1;135.047866821289063|0.896495044231415|1|iM+DEB;136.062240600585938|0.239523619413376|1|MI:A';147.113128662109375|0.150551319122314|1|y1;152.057159423828125|0.68092542886734|1|MI:G';159.077316284179688|0.040759440511465|1|DA-CO;186.088348388671875|0.059236746281385|1|AN;187.072219848632813|0.046814199537039|1|DA;201.087982177734375|0.210422694683075|1|AE;202.082794189453125|0.153543248772621|1|SN;212.103546142578125|0.04388215020299|1|a2-H2O1;213.08807373046875|0.081134960055351|1|a2-H3N1;230.113922119140653|0.13704988360405|1|a2;234.124465942382813|0.023735484108329|1|NF-CO;240.098739624023438|0.081127464771271|1|b2-H2O1;241.082855224609375|0.141495823860168|1|b2-H3N1;258.109893798828125|0.120420910418034|1|b2;286.0989990234375|0.065150693058968|1|iM+DEB+G';294.1815185546875|0.11759489774704|1|y2;301.114715576171932|0.043988227844238|1|DAN;355.126251220703125|0.089931666851044|1|b3-H2O1;356.1094970703125|0.280415505170822|1|b3-H3N1;365.2193603515625|0.206794872879982|1|y3;373.137359619140625|0.090701192617416|1|b3;399.15240478515625|0.046366017311811|1|a4-H3N1;426.162017822265625|0.119187280535698|1|b4-H2O1;427.147125244140625|0.122686684131622|1|b4-H3N1;464.1026611328125|0.027694318443537|1|iM+DEB+G-H2O;476.2496337890625|0.033812031149864|1|y4-H2O1;482.1109619140625|0.07917382568121|1|iM+DEB+G;494.263458251953125|0.032038904726505|1|y4;513.1944580078125|0.047828182578087|1|a5-H3N1;540.20599365234375|0.034570690244436|1|b5-H2O1;541.19293212890625|0.079912312328815|1|b5-H3N1;558.2196044921875|0.049691293388605|1|b5;565.30206298828125|0.063433654606342|1|y5;648.33782958984375|0.075328104197979|1|y6-C1H4O1S1;670.283935546875|0.044715449213982|1|SNNAMAE-C1H4O1S1;674.29876708984375|0.0316395573318|1|ANFSNNA-CO-H3N1;678.7784423828125|0.085128672420979|2|ANFSNNAMAE-CO+DEB+G-NH3-H3PO4;687.27734375|0.038813751190901|1|b6-H2O1;688.2611083984375|0.152407959103584|1|b6-H3N1;713.33477783203125|0.024457667022943|1|y4+DEB+G'-H2O;719.37506103515625|0.089651584625244|1|y7-C1H4O1S1;817.355224609375|0.073769241571426|1|FSNNAMAE-C1H4O1S1;833.418029785156364|0.100160360336304|1|y8-C1H4O1S1;838.339782714843636|0.066359244287014|1|NFSNNAMA-CO;889.380920410156364|0.033468849956989|1|DANFSNNAM-CO-C1H4O1S1;947.466552734375|0.140886709094048|1|y9-C1H4O1S1;1034.49462890625|0.401591211557388|1|y10-C1H4O1S1;1074.40087890625|0.033628985285759|1|b10-H3N1;1181.5618896484375|0.221436753869057|1|y11-C1H4O1S1;1295.6019287109375|0.114717967808247|1|y12-C1H4O1S1;1366.63720703125|0.068860441446304|1|y13-C1H4O1S1;1464.64453125|0.035852074623108|1|y11+DEB+G'-H2O;1481.6697998046875|0.107499346137047|1|y14-C1H4O1S1;	855.644	GG+C4H6O2	762.152	G	QEDANFSNNAmAEAFK	10	1.06851	1801.76	0.00329705	2.0033	5.35791	0.0584141	3.21709	0	0	23.8609	0.335412	4	1	5	0.0970149	8.76513	0.128825	15.0633	8.01342	30	0	0	268	67	18.8927	0	3.52301	1	unique	0	0.371312	target	1	1
DEB	S30	1	31267	4580.91	551.581	0.00304635	0	3	ALEIEEM(Oxidation)QLK	sp|P0A8V2|RPOB_ECOLI	945	954	2.61166	112.050987243652358|0.102418601512909|1|MI:C';112.076133728027344|0.054006852209568|1|a1+DEB-H2O;129.102645874023438|0.097709193825722|1|y1-H2O1;130.0867919921875|0.04491201043129|1|y1-H3N1;135.047943115234375|1.0|1|iM+DEB;136.062347412109375|0.136788189411163|1|MI:A';147.1134033203125|0.061568401753902|1|y1;152.0572509765625|0.306623160839081|1|MI:G';157.134140014648438|0.578743875026703|1|a2;185.092864990234375|0.031738687306643|1|EM-CO-C1H4O1S1;185.129119873046875|0.337639808654785|1|b2;187.14459228515625|0.015994973480701|1|iK+DEB;197.1292724609375|0.058678653091192|1|LE-CO-H2O1;213.087677001953125|0.018583633005619|1|EE-CO-H2O1;215.139694213867188|0.107368223369122|1|LE-CO;220.083724975585966|0.014439469203353|1|MI:DEB+G'-H2O;225.123992919921875|0.029813136905432|1|LE-H2O1;238.094146728515625|0.01729422993958|1|MI:DEB+G';243.134521484375|0.064477391541004|1|LE;260.197479248046875|0.020289251580834|1|y2;268.16644287109375|0.01311525143683|1|a3-H2O1;286.097900390625|0.819471836090088|1|iM+DEB+G';296.161712646484375|0.013994934037328|1|b3-H2O1;314.17242431640625|0.130336105823517|1|b3;326.171722412109375|0.01495794672519|1|EIE-CO-H2O1;341.146728515625|0.015421086922288|1|EMQ-C1H4O1S1;348.072174072265625|9.266533888876438e-03|1|MI:G;360.1221923828125|8.073842152953148e-03|1|EEM-CO-H2O1;370.2457275390625|8.621493354439735e-03|1|y3-H2O1;371.229827880859375|0.031889408826828|1|y3-H3N1;388.2576904296875|0.038404107093811|1|y3;399.26080322265625|7.577240932732821e-03|1|a4;402.1439208984375|7.95407872647047e-03|1|iM+DEB+G-HPO3;445.219909667968693|0.102500446140766|2|y7-H3N1;445.71527099609375|0.092438943684101|2|a7+DEB;471.295745849609318|0.012241864576936|1|y4-C1H4O1S1;482.112121582031307|0.018525939434767|1|iM+DEB+G;533.25341796875|0.018504463136196|1|b3+DEB+G'-H2O;534.22174072265625|0.010226381011307|1|b3+DEB+G'-NH3;542.80096435546875|0.02063244394958|2|y9-C1H4O1S1;551.24517822265625|0.114355802536011|1|LE-CO+DEB+G-NH3-HPO3;555.28155517578125|0.010602816939354|1|IEEMQ-CO-C1H4O1S1;583.27294921875|0.032991867512465|1|IEEMQ-C1H4O1S1;600.335693359375|0.051915865391493|1|y5-C1H4O1S1;603.314697265625|0.012008198536932|1|y4+DEB-H2O;618.3336181640625|0.027637233957648|1|a4+DEB+G'-H2O;694.355224609375|9.989453479647636e-03|1|LEIE-CO+DEB+G';696.3580322265625|0.031607840210199|1|IEEMQL-C1H4O1S1;728.31280517578125|8.103432133793831e-03|1|IEEM-CO+DEB+G';729.38165283203125|0.178578093647957|1|y6-C1H4O1S1;743.37384033203125|8.656472899019718e-03|1|a6+DEB;797.406005859375|0.0145453652367|1|LEIEEMQ-CO-C1H4O1S1;825.4058837890625|0.042844727635384|1|LEIEEMQ-C1H4O1S1;842.46539306640625|0.167447745800018|1|y7-C1H4O1S1;871.371826171875|7.490300573408604e-03|1|EMQL+DEB+G-HPO3;971.50830078125|0.220401585102081|1|y8-C1H4O1S1;1009.527465820312386|0.015422739088535|1|b9-C1H4O1S1;1084.5908203125|0.012931859120727|1|y9-C1H4O1S1;	551.579	G+C4H6O2	433.1	G	ALEIEEmQLK	6	1.85344	1218.62	0.0136404	2.01364	16.6597	0.219424	7.22112	0	0	25.5808	0.34639	4	1	3	0.105263	4.76348	0.378262	10.1446	3.95488	9	0	0	266	821	45.1731	0	2.61166	1	unique	0	0.239576	target	1	1
DEB	S30	1	31394	4597.86	623.761	3.31716e-06	0	4	TVTHM(Oxidation)QDEAANFPDPVDR	sp|P0ABS1|DKSA_ECOLI	58	75	2.067	102.055320739746094|0.044830415397882|1|b1;110.071525573730469|0.049304831773043|1|iH;112.050888061523438|0.115642257034779|1|MI:C';120.081184387207017|0.502308547496796|1|iF;135.047897338867188|0.928738951683044|1|iM+DEB;136.062240600585938|0.163259193301201|1|MI:A';143.082183837890625|0.029392911121249|1|AA;152.057159423828125|0.203941702842712|1|MI:G';173.129104614257813|0.113105863332748|1|a2;175.119491577148438|0.168774276971817|1|y1;185.09283447265625|0.055135820060968|1|PD-CO;197.12908935546875|0.022395398467779|1|PV;199.072265625|0.013462294824421|1|DE-CO-H2O1;201.123977661132813|0.04077884927392|1|b2;213.087661743164063|0.097821436822414|1|PD;216.098648071289063|0.013295471668243|1|QD-CO;221.104110717773438|0.021655131131411|1|HM-C1H4O1S1;234.1246337890625|0.027962129563093|1|NF-CO;238.09527587890625|0.028747584670782|1|MI:DEB+G';243.6378173828125|0.07054714858532|2|y4;257.125762939453125|9.37518198043108e-03|1|AAN;262.1199951171875|8.092944510281086e-03|1|NF;270.104034423828125|0.012296707369387|1|DEA-CO-H2O1;272.124664306640625|0.013278719037771|1|EAA;286.0977783203125|1.0|1|iM+DEB+G';288.13458251953125|0.013113989494741|2|VTH+DEB+G';290.146240234375|0.012617358006537|1|y2;312.15655517578125|0.012557965703309|1|DPV;327.130615234375|0.031313002109528|1|QDE-CO-H2O1;341.146728515625|0.012371999211609|1|DEAA-CO-H2O1;348.07177734375|8.251726627349854e-03|1|MI:G;349.678436279296875|0.119012176990509|2|y6;355.12701416015625|8.92528984695673e-03|1|QDE-H2O1;359.169189453125|7.102040108293295e-03|1|NFP;360.156890869140625|8.217370137572289e-03|1|FPD;371.180511474609318|0.04738774895668|2|ANFPDPV;389.217254638671875|0.010622598230839|1|y3;397.184661865234375|0.042151749134064|2|FPDPV+DEB+G';421.222015380859375|6.786106619983912e-03|1|b4-H2O1;423.212158203125|0.024464843794703|2|y7;439.233703613281307|0.012251611799002|1|b4;447.70257568359375|0.043500114232302|2|b8-C1H4O1S1;468.258544921875|7.754037156701088e-03|1|y4-H2O1;469.240997314453125|0.019047401845455|1|y4-H3N1;483.221588134765625|0.062428459525108|2|b9-C1H4O1S1;486.268707275390682|0.661016583442688|1|y4;517.23565673828125|0.024932336062193|2|EAANFPDP-CO+DEB+G'-H2O;518.74072265625|0.049329500645399|2|b10-C1H4O1S1;522.27020263671875|0.027589099481702|1|b5-C1H4O1S1;543.250244140625|6.718734744936228e-03|1|NFPDP-CO;544.24163818359375|0.011289651505649|2|a9+DEB;549.23785400390625|0.010928312316537|1|DPV+DEB+G';565.23651123046875|0.015234070830047|1|HMQDE-CO-C1H4O1S1;566.7567138671875|0.024499354884028|2|EAANFPDPV-CO+DEB+G'-H2O;575.762451171875|0.05890879034996|2|b11-C1H4O1S1;601.297119140625|0.091924153268337|1|y5;605.2149658203125|0.013048954308033|1|THM+DEB+G'-H2O;618.27020263671875|0.011091611348093|1|DPVD-CO+DEB+G'-H2O;623.27117919921875|0.101688027381897|1|AANF+DEB+G'-H2O;640.783203125|0.021965136751533|2|AANFPDPVD+DEB+G-HPO3;648.29412841796875|0.040434598922729|1|FPDP-CO+DEB+G'-H2O;649.296142578125|0.030686588957906|2|b12-C1H4O1S1;681.32757568359375|0.014125532470644|1|y6-H3N1;694.28118896484375|0.012945693917572|1|THMQDE-C1H4O1S1;696.3099365234375|0.047532010823488|1|AANFPDP-H3N1;698.34942626953125|0.434183955192566|1|y6;706.31243896484375|6.286859977990389e-03|1|DEAANF-CO+DEB;724.333251953125|0.014096174389124|1|ANFPDPV-H3N1;741.3560791015625|0.144389316439629|1|ANFPDPV;765.35894775390625|0.036034598946571|1|b7-C1H4O1S1;793.3590087890625|0.018978102132678|1|VTHMQDE-C1H4O1S1;803.3448486328125|6.10386673361063e-03|1|DEAANFP-CO+DEB;805.3238525390625|7.731082383543253e-03|1|QDEAA-CO+DEB+G-NH3-H3PO4;836.35321044921875|8.589161559939385e-03|1|THMQDEAA-C1H4O1S1;845.41717529296875|0.046347681432962|1|y7;877.38037109375|0.02544685266912|1|PDPVD+DEB+G-HPO3;878.37835693359375|0.013382150791585|1|NFPDP-CO+DEB+G-H3PO4;893.3917236328125|0.08739660680294|1|a5+DEB+G-H3PO4;894.397399902343636|0.053664613515139|1|b8-C1H4O1S1;899.41461181640625|7.610315456986427e-03|1|AANFPDPVD-CO;917.4306640625|0.030082367360592|1|y8-C1H2N2;948.41070556640625|8.555969223380089e-03|1|VTHMQ+DEB+G-H3PO4;950.407592773437614|0.024632129818201|1|THMQDEAAN-C1H4O1S1;959.46453857421875|0.049085691571236|1|y8;965.435791015625|0.074664130806923|1|b9-C1H4O1S1;1008.48187255859375|7.762494962662458e-03|1|a10-C1H4O1S1;1030.4964599609375|0.013080857694149|1|y9;1036.473388671875|0.112001039087772|1|b10-C1H4O1S1;1084.50244140625|8.752526715397835e-03|1|y10-H3N1;1122.5167236328125|0.019328555092216|1|a11-C1H4O1S1;1132.516357421875|0.013013292104006|1|EAANFPDPV-CO+DEB+G'-H2O;1133.5029296875|0.022793725132942|1|EAANFPDPV-CO+DEB+G'-NH3;1150.5157470703125|0.211738407611847|1|b11-C1H4O1S1;1269.5911865234375|0.020064415410161|1|a12-C1H4O1S1;1280.564208984375|9.145883843302729e-03|1|AANFPDPVD+DEB+G-HPO3;1297.5838623046875|0.066091015934944|1|b12-C1H4O1S1;	623.76	G+C4H6O2	433.1	G	TVTHmQDEAANFPDPVDR	4	2.02743	2057.91	0.0136721	2.01367	7.28073	0.18458	4.77342	0	0	39.758	0.538991	6	1	9	0.0813954	17.1825	0.434081	23.1967	15.6626	7	0	0	430	984	80.7735	0	2.067	0.881741	unique	0	0.948328	target	1	1
DEB	S30	1	31399	4598.47	654.628	3.38974e-06	0	3	GEILGGMAAVEQPEK	sp|P0A7V3|RS3_ECOLI	205	219	1.47105	112.050941467285156|0.081859476864338|1|MI:C';129.102691650390625|0.062421459704638|1|y1-H2O1;130.086700439453125|0.031195377930999|1|y1-H3N1;135.047927856445313|0.079650923609734|1|iM+DEB;136.062271118164063|0.096257448196411|1|MI:A';141.06634521484375|0.036556087434292|1|GM-C1H4S1;147.113372802734375|0.06289204955101|1|y1;152.057235717773438|0.220160260796547|1|MI:G';155.081878662109375|0.0168401543051|1|GG-CO+DEB-H2O;159.076980590820313|0.053514447063208|1|a2;187.072021484375|0.122698649764061|1|b2;199.18115234375|0.01953268609941|1|IL-CO;215.139862060546875|8.537827990949154e-03|1|EI-CO;227.103179931640653|0.038258172571659|1|a2+DEB-H2O;227.176040649414034|9.412456303834915e-03|1|IL;238.094024658203125|0.013102099299431|1|MI:DEB+G';242.150650024414034|0.010071136988699|1|AAV;243.134796142578125|0.010435366071761|1|EI;258.11004638671875|5.607813131064178e-03|1|EQ;258.1455078125|0.014587238430977|1|y2-H2O1;272.161285400390625|0.028950093314052|1|a3;276.155914306640625|0.011398194357753|1|y2;282.145477294921875|0.01120775565505|1|b3-H2O1;286.098114013671875|0.037061102688313|1|iM+DEB+G';300.1563720703125|0.133326187729836|1|b3;311.17364501953125|4.987298976629973e-03|1|LGGM-C1H4S1;314.17205810546875|6.925318855792284e-03|1|LGG+DEB;329.18408203125|4.97689750045538e-03|1|VEQ-CO;339.16680908203125|0.027785079553723|1|VEQ-H2O1;340.16302490234375|0.021840674802661|1|GGMAA-C1H4S1;353.18408203125|5.648259539157152e-03|1|AAVE-H2O1;355.162322998046875|5.870582535862923e-03|1|EQP;355.199310302734375|9.729930199682713e-03|1|y3-H2O1;357.17755126953125|0.01876856572926|1|VEQ;373.209564208984375|0.133191958069801|1|y3;385.246185302734375|7.95385055243969e-03|1|a4;410.205810546875|6.06567645445466e-03|1|AVEQ-H2O1;413.241180419921875|0.033351890742779|1|b4;424.255950927734375|9.408001787960528e-03|1|ILGGM-C1H4S1;439.231842041015625|7.46148731559515e-03|1|GGMAAV-C1H4S1;441.22174072265625|7.393572945147753e-03|1|MAAV+DEB-H2O;442.269744873046875|6.057335995137692e-03|1|a5;453.2471923828125|0.02014878205955|1|LGGMAA-C1H4S1;470.262939453125|5.889754742383957e-03|1|b5;476.7491455078125|9.955089539289476e-03|2|ILGGMAAVEQ-H2O1;482.112213134765625|0.523007571697235|1|iM+DEB+G;483.259033203125|0.017178766429424|1|GMAAVE-CO-C1H4S1;484.241455078125|0.033224292099476|1|y4-H3N1;485.75482177734375|0.207835361361504|2|ILGGMAAVEQ;501.271484375|0.018186574801803|1|y4;506.260589599609318|0.010962020605803|2|y10-C1H4S1;511.252777099609318|6.033237092196941e-03|1|GMAAVE-C1H4S1;534.771484375|0.039465233683586|2|y11-C1H4S1;540.27679443359375|0.019459562376142|1|GGMAAVE-CO-C1H4S1;548.25445556640625|6.49688858538866e-03|1|VEQ-CO+DEB+G'-H2O;548.7662353515625|0.013574417680502|2|EILGGMAA+DEB+G-HPO3;551.2891845703125|3.821318969130516e-03|1|AAVEQP-CO-H3N1;552.31781005859375|6.665743421763182e-03|1|LGGMAAV-C1H4S1;566.33160400390625|7.184761576354504e-03|1|ILGGMAA-C1H4S1;568.27630615234375|0.014668675139546|1|GGMAAVE-C1H4S1;578.77978515625|5.696987733244896e-03|2|b12;583.27978515625|4.011466167867184e-03|1|VEQPE;591.3135986328125|0.059831168502569|2|y12-C1H4S1;593.30609130859375|4.009516444057226e-03|1|EIL+DEB+G';610.32135009765625|0.024358166381717|1|b7-C1H4S1;630.3106689453125|0.029955595731735|1|y5;639.3140869140625|6.607397925108671e-03|1|GMAAVEQ-C1H4S1;645.28839111328125|8.39624460786581e-03|2|EILGGMAAVE+DEB+G-NH3-H3PO4;646.28546142578125|5.77844912186265e-03|1|VEQP-CO+DEB+G'-NH3;647.85797119140625|0.027475519105792|2|y13-C1H4S1;653.3621826171875|6.341166794300079e-03|1|LGGMAAVE-CO-C1H4S1;653.8038330078125|0.060060113668442|2|EILGGMAAVE+DEB+G-H3PO4;654.3043212890625|0.05366824939847|1|AVEQPE;668.337646484375|3.558581462129951e-03|1|GGMAAVEQ-CO-C1H4S1;679.3121337890625|3.814525902271271e-03|1|AAVE-CO+DEB+G-NH3-HPO3;681.35748291015625|0.015122921206057|1|LGGMAAVE-C1H4S1;696.333740234375|0.042171783745289|1|GGMAAVEQ-C1H4S1;701.3643798828125|9.864144958555698e-03|1|LGGMAAVE-CO;712.3583984375|5.046682432293892e-03|1|y6-H3N1;724.40386962890625|0.020957179367542|1|a9-C1H4S1;727.3397216796875|4.671024158596993e-03|1|MAAVEQP;729.380920410156364|0.057927645742893|1|y6;740.8885498046875|0.100699596107006|2|[M+2H]-CH4S;752.396545410156364|0.05400251224637|1|b9-C1H4S1;763.33935546875|4.664141219109297e-03|1|AVEQ+DEB+G-H3PO4;791.40509033203125|3.881072625517845e-03|1|LGGMAAV-CO+DEB+G'-H2O;800.42205810546875|0.025212546810508|1|y7;809.41729736328125|0.025989390909672|1|LGGMAAVEQ-C1H4S1;823.470458984375|4.526650533080101e-03|1|a10-C1H4S1;851.46337890625|0.021425440907478|1|b10-C1H4S1;871.455139160156364|0.045557226985693|1|y8;881.43994140625|0.011948224157095|1|EILGGMA-CO+DEB+G';892.3922119140625|9.907426312565804e-03|1|EILGGMA+DEB+G'-NH3;922.43011474609375|3.747961018234491e-03|1|GGMAAVEQPE-C1H4S1;954.491821289062386|9.073200635612013e-03|1|y9-C1H4S1;970.50457763671875|0.025268256664276|1|ILGGMAAVEQ;980.511962890625|0.021906215697527|1|b11-C1H4S1;982.49359130859375|3.414849517866969e-03|1|a11-H2O1;1000.512329101562386|4.209013190120459e-03|1|a11;1011.51544189453125|0.030797716230154|1|y10-C1H4S1;1050.5194091796875|0.022467605769634|1|EILGGMAA-CO+DEB+G-H3PO4;1064.5133056640625|3.942990209907293e-03|1|y6+DEB+G-H3PO4;1068.5360107421875|0.16673456132412|1|y11-C1H4S1;1080.578125|4.713360220193863e-03|1|a12-C1H4S1;1090.5582275390625|4.211345687508583e-03|1|a10+DEB+G'-H2O;1108.5670166015625|0.041600085794926|1|b12-C1H4S1;1156.572265625|8.431126363575459e-03|1|b12;1181.62060546875|0.078264661133289|1|y12-C1H4S1;1294.7110595703125|6.738439202308655e-03|1|y13-C1H4S1;1334.650146484375|4.131620284169912e-03|1|b14-C1H4S1;	654.627	G+C4H6O2	433.1	G	GEILGGmAAVEQPEK	6	0.63972	1527.76	0.0450277	1.04503	8.32262	0.111122	6.69038	0	0	53.1045	0.576488	0	1	8	0.119883	24.5861	0.301407	22.1831	22.5615	12	0	0	342	924	40.242	0	1.47105	0.917731	unique	0	0.905823	target	0	1
DEB	S30	1	31415	4600.48	740.631	2.31604e-06	0	3	QEDANFSNNAMAEAFK	sp|P0AG67|RS1_ECOLI	537	552	3.46198	101.0712890625|0.047150272876024|1|a1;112.050895690917969|0.075255259871483|1|MI:C';120.081138610839844|0.04139569029212|1|iF;129.066207885742188|0.012100178748369|1|b1;129.102615356445313|0.058208286762238|1|y1-H2O1;135.047866821289063|0.056378304958344|1|iM+DEB;136.06219482421875|0.072193793952465|1|MI:A';141.06634521484375|0.016220729798079|1|AN-CO-H3N1;147.113296508789063|0.08741570264101|1|y1;152.057159423828125|0.071480713784695|1|MI:G';155.081893920898438|0.014074552804232|1|AM-C1H4S1;159.076950073242188|0.022539349272847|1|DA-CO;187.071975708007813|0.078185923397541|1|DA;197.092117309570313|0.011697024106979|1|b1+DEB-H2O;201.087310791015625|0.010922960937023|1|AE;212.103485107421875|0.020645806565881|1|a2-H2O1;213.08758544921875|0.027302052825689|1|a2-H3N1;227.10321044921875|0.021386003121734|1|DA-CO+DEB-H2O;230.114212036132813|0.049696080386639|1|a2;234.124298095703125|9.689434431493282e-03|1|NF-CO;241.082595825195341|0.055358320474625|1|b2-H3N1;258.109222412109375|0.037886165082455|1|b2;262.119232177734375|9.427657350897787e-03|1|NF;276.171417236328125|6.736129987984896e-03|1|y2-H2O1;283.1041259765625|6.798060610890389e-03|1|NNA-H3N1;286.097930908203125|0.029994979500771|1|iM+DEB+G';294.182159423828068|0.032612789422274|1|y2;301.115081787109375|0.025046214461327|1|DAN;327.131683349609318|4.534131847321987e-03|1|a3-H2O1;341.146728515625|4.749905783683062e-03|1|DAN-CO+DEB-H2O;355.12615966796875|0.035485733300447|1|b3-H2O1;355.1619873046875|7.159120868891478e-03|1|AMAE-C1H4S1;356.109710693359375|0.100891269743443|1|b3-H3N1;365.2193603515625|0.066456601023674|1|y3;373.136932373046875|0.03377902880311|1|b3;398.171539306640625|4.541074857115746e-03|1|a4-H2O1;399.1522216796875|0.019611988216639|1|a4-H3N1;403.1646728515625|4.39708074554801e-03|1|ANFS-H3N1;426.163970947265625|0.026460956782103|1|b4-H2O1;426.1998291015625|5.580495577305555e-03|1|AMAEA-C1H4S1;427.146148681640625|0.0408482439816|1|b4-H3N1;434.1082763671875|0.071678556501865|1|MI:DEB+G;444.174652099609318|0.016225300729275|1|b4;448.184265136718693|4.523284267634153e-03|1|DANF;469.206512451171932|7.843577302992344e-03|1|NAMAE-C1H4S1;476.2520751953125|5.638953298330307e-03|1|y4-H2O1;482.112060546875|0.570809245109558|1|iM+DEB+G;494.262176513671875|0.022705465555191|1|y4;495.183441162109375|5.128746386617422e-03|1|DA-CO+DEB+G-NH3-HPO3;505.168731689453125|3.691644174978137e-03|1|DA+DEB+G-NH3-H3PO4;513.196044921875|8.247279562056065e-03|1|a5-H3N1;523.178955078125|7.964927703142166e-03|1|DA+DEB+G-NH3-HPO3;540.205078125|0.018931642174721|1|b5-H2O1;541.18902587890625|0.025114383548498|1|b5-H3N1;555.20880126953125|2.965662628412247e-03|1|SN+DEB+G-HPO3;558.21807861328125|9.117109701037409e-03|1|b5;565.30096435546875|0.025929911062121|1|y5;573.26715087890625|3.426494542509317e-03|1|AMAEAF-C1H4S1;583.25311279296875|7.28539377450943e-03|1|NNAMAE-C1H4S1;600.264404296875|7.775058038532734e-03|2|y8+DEB+G-NH3-H3PO4;623.2635498046875|3.951642662286758e-03|1|SNN-CO+DEB+G-H3PO4;626.28179931640625|4.004580900073051e-03|1|NNAMAEA-CO-C1H4S1;642.28515625|7.584494538605213e-03|1|SNNAMAE-CO-C1H4S1;654.2933349609375|5.134328734129667e-03|1|NNAMAEA-C1H4S1;656.2679443359375|5.418564658612013e-03|1|EAF-CO+DEB+G-NH3-HPO3;660.2674560546875|4.85968217253685e-03|1|a6-H3N1;670.28363037109375|0.018611624836922|1|SNNAMAE-C1H4S1;687.27667236328125|0.010600524023175|1|b6-H2O1;688.25836181640625|0.039696894586086|1|b6-H3N1;696.33245849609375|0.033664956688881|1|y6;719.37738037109375|0.031170077621937|1|y7-C1H4S1;723.30133056640625|7.857594639062882e-03|1|FSNNAM-CO+DEB;741.3319091796875|0.063106276094913|2|y14-C1H4S1;767.380859375|4.647030960768461e-03|1|y7;817.350524902343636|7.224599365144968e-03|1|FSNNAMAE-C1H4S1;833.4176025390625|0.031070195138454|1|y8-C1H4S1;860.385498046875|5.2531105466187e-03|1|SNNAMAEAF-CO-C1H4S1;873.39715576171875|4.083836451172829e-03|1|ANFSNNAMA-C1H4S1;881.43316650390625|0.016640959307551|1|y8;884.88232421875|0.013900101184845|2|[M+2H-H2O];888.38702392578125|0.012384230270982|1|SNNAMAEAF-C1H4S1;889.3775634765625|5.749586503952742e-03|1|DANFSNNAM-CO-C1H4S1;917.373046875|3.078782930970192e-03|1|DANFSNNAM-C1H4S1;947.461853027343636|0.038384683430195|1|y9-C1H4S1;974.417053222656364|3.735696896910667e-03|1|ANFSNNAMAE-CO-C1H4S1;995.472717285156364|8.832973428070545e-03|1|y9;1002.40765380859375|9.579826146364212e-03|1|b9-H2O1;1003.400390625|8.331362158060074e-03|1|EDANFSNNA-CO+DEB-H2O;1034.493896484375|0.108257733285427|1|y10-C1H4S1;1073.4410400390625|9.516912512481213e-03|1|b10-H2O1;1074.416015625|5.468443967401981e-03|1|b10-H3N1;1082.494384765625|0.018452744930983|1|y10;1100.4342041015625|3.226004540920258e-03|1|a7+DEB+G-NH3-HPO3;1117.466796875|6.874377839267254e-03|1|a7+DEB+G-HPO3;1174.4954833984375|6.391107570379972e-03|1|b11-C1H4S1;1228.496826171875|3.117043757811189e-03|1|DANFSNNAMA-CO+DEB+G'-NH3;1229.5740966796875|0.010374387726188|1|y11;1295.5982666015625|0.036570403724909|1|y12-C1H4S1;1340.5103759765625|3.637599293142557e-03|1|ANFSNNAMAE-CO+DEB+G-NH3-H3PO4;1343.60986328125|5.058557260781527e-03|1|y12;1357.5450439453125|9.75126586854458e-03|1|ANFSNNAMAE-CO+DEB+G-H3PO4;1366.6387939453125|0.015157420188189|1|y13-C1H4S1;1374.5545654296875|4.63789002969861e-03|1|b13-C1H4S1;1428.5772705078125|3.583253594115377e-03|1|y9+DEB+G;1481.671142578125|0.024890515953302|1|y14-C1H4S1;	740.628	G+C4H6O2	433.1	G	QEDANFSNNAmAEAFK	10	0.657183	1785.76	0.0043115	1.00431	0.240801	0.0974268	5.20382	0	1.00206	51.083	1.00532	0	1	12	0.120787	26.6206	0.192006	30.0842	25.8988	32	0	0	356	780	94.4685	0	3.46198	0.897852	unique	0	1.5346	target	0	1
DEB	S30	1	31503	4612.11	740.631	4.35807e-06	0	3	QEDANFSNNAMAEAFK	sp|P0AG67|RS1_ECOLI	537	552	4.49177	101.071266174316406|0.090832889080048|1|a1;112.050888061523438|0.223738580942154|1|MI:C';120.081146240234375|0.059103362262249|1|iF;129.102676391601563|0.206877887248993|1|y1-H2O1;130.086685180664063|0.115147560834885|1|y1-H3N1;135.047805786132813|0.243669912219048|1|iM+DEB;136.062210083007813|0.209122896194458|1|MI:A';147.113204956054688|0.279754936695099|1|y1;152.057144165039063|0.383324325084686|1|MI:G';187.072052001953125|0.099645882844925|1|DA;201.087600708007813|0.047007746994495|1|AE;212.103866577148438|0.041453462094069|1|a2-H2O1;213.087890625|0.03313622623682|1|a2-H3N1;227.103836059570313|0.034832276403904|1|DA-CO+DEB-H2O;240.098922729492188|0.032692406326532|1|b2-H2O1;241.081954956054688|0.046954352408648|1|b2-H3N1;256.093719482421875|0.024374382570386|1|DAN-CO-H3N1;258.109405517578125|0.056234627962112|1|b2;272.12542724609375|0.029913365840912|1|AEA;286.097412109375|0.059762373566628|1|iM+DEB+G';294.182647705078125|0.032576810568571|1|y2;298.141082763671875|0.028930207714438|1|a2+DEB-H2O;301.116241455078125|0.040239088237286|1|DAN;316.152130126953125|0.033993475139141|1|a2+DEB;355.127471923828068|0.039682537317276|1|b3-H2O1;356.10986328125|0.104109138250351|1|b3-H3N1;365.220550537109375|0.08189419656992|1|y3;419.2003173828125|0.017180569469929|1|iK+DEB+G-NH3-H3PO4;421.141387939453125|0.037043109536171|1|AE+DEB+G'-NH3;426.164825439453125|0.027805794030428|1|b4-H2O1;427.1502685546875|0.032679375261068|1|b4-H3N1;434.109191894531307|0.044944990426302|1|MI:DEB+G;444.1717529296875|0.042969562113285|1|b4;478.160949707031307|0.075581088662148|1|b2+DEB+G'-NH3;482.111846923828068|0.483521103858948|1|iM+DEB+G;494.26416015625|0.022762970998883|1|y4;516.21630859375|0.053882863372564|1|ANFSN-H2O1;534.2239990234375|0.055180948227644|1|ANFSN;541.18853759765625|0.051571555435658|1|b5-H3N1;548.27728271484375|0.073632553219795|1|y5-H3N1;565.30157470703125|0.031121533364058|1|y5;617.2723388671875|0.01896744966507|1|FSNNAM-C1H4S1;624.25384521484375|0.015519405715168|1|SNNA+DEB+G';636.233642578125|0.022225664928555|1|a4+DEB+G'-NH3;670.27667236328125|0.026569627225399|1|SNNAMAE-C1H4S1;688.25372314453125|0.046283420175314|1|b6-H3N1;696.33563232421875|0.048304039984941|1|y6;700.35003662109375|0.025191759690642|1|y3+DEB+G-H3PO4;718.35711669921875|0.051138069480658|1|y3+DEB+G-HPO3;719.3751220703125|0.038465920835733|1|y7-C1H4S1;731.31610107421875|0.04375983029604|1|NFSNNAM-C1H4S1;802.338623046875|0.026267625391483|1|NFSNNAMA-C1H4S1;817.35235595703125|0.013421517796814|1|FSNNAMAE-C1H4S1;833.4219970703125|0.041697576642036|1|y8-C1H4S1;860.3594970703125|0.015506510622799|1|a8-H2O1;878.37109375|0.014693700708449|1|a8;881.430908203125|0.014832807704806|1|y8;915.420166015625|0.015295423567295|1|y6+DEB+G'-H2O;950.39923095703125|0.013973568566144|1|EDANFSNN-CO+DEB;1034.492431640625|0.117023974657059|1|y10-C1H4S1;1131.4796142578125|0.013903332874179|1|a10+DEB-H2O;1149.4892578125|0.019044009968638|1|a10+DEB;1181.5562744140625|0.160167202353477|1|y11-C1H4S1;1229.5479736328125|0.013872139155865|1|y11;1295.5838623046875|0.298243701457977|1|y12-C1H4S1;1366.64892578125|0.04530543088913|1|y13-C1H4S1;	740.628	G+C4H6O2	433.1	G	QEDANFSNNAmAEAFK	10	0.802249	1785.76	0.0100112	1.01001	14.933	0.0415656	8.05783	0	0	35.2179	0.401711	0	1	6	0.0983146	14.5077	0.0956733	19.0477	12.5389	53	0	0	356	761	91.7793	0	4.49177	0	unique	0	0.338754	target	0	1
DEB	S30	1	31512	4613.3	517.886	3.40121e-06	0	3	IEAPM(Oxidation)DEGLK	sp|P0AA39|RLUC_ECOLI	300	309	2.40092	112.050949096679673|0.168972447514534|1|MI:C';129.102645874023438|0.343122512102127|1|y1-H2O1;130.086685180664063|0.2586869597435|1|y1-H3N1;135.04791259765625|0.090570092201233|1|iM+DEB;136.062225341796875|0.236285969614983|1|MI:A';141.102767944335938|0.0645846799016|1|AP-CO;147.113250732421875|0.362748861312866|1|y1;152.057205200195341|0.207336395978928|1|MI:G';181.097610473632813|0.050706069916487|1|PM-C1H4O1S1;215.139495849609375|0.029878905043006|1|a2;243.135223388671875|0.033960830420256|1|b2;245.095809936523438|0.074455492198467|1|PM;260.198028564453125|0.044094894081354|1|y2;268.16650390625|0.027313524857163|1|a3-H2O1;272.159820556640625|0.037279080599546|1|EGL-CO;286.098602294921875|0.03704684227705|1|iM+DEB+G';296.125030517578125|0.103453360497952|1|PMD-C1H4O1S1;302.099151611328125|0.043154150247574|1|DEG;317.219207763671875|0.119922444224358|1|y3;324.6240234375|0.115531332790852|2|a2+DEB+G;360.12298583984375|0.104676000773907|1|PMD;371.193572998046875|0.36236447095871|2|y7-C1H4O1S1;379.137176513671875|0.908335447311401|1|EG-CO+DEB+G'-NH3;403.1929931640625|1.0|2|y7;428.252136230468693|0.05351484939456|1|y4-H2O1;431.162261962890625|0.045033872127533|1|APMD;438.712249755859375|0.075733236968517|2|y8;446.2623291015625|0.19646143913269|1|y4;447.202789306640625|0.161846145987511|1|iK(C6H13N2O)DEB+G-NH3-H3PO4;447.692108154296875|0.047847613692284|2|b5+DEB+G-NH3-HPO3;464.2266845703125|0.145611494779587|1|iK(C6H13N2O)DEB+G-H3PO4;477.1661376953125|0.062275938689709|1|EG-CO+DEB+G-NH3-H3PO4;482.1124267578125|0.045735001564026|1|iM+DEB+G;482.189849853515625|0.035139139741659|1|PMDEG-C1H4O1S1;489.167877197265625|0.049005091190338|1|PMDE;535.2110595703125|0.028620863333344|1|APM+DEB+G'-H2O;546.18853759765625|0.067102134227753|1|PMDEG;561.29010009765625|0.177289366722107|1|y5;562.22064208984375|0.011719124391675|1|MDEGL;567.2818603515625|0.038846582174301|1|PMDEGL-CO-C1H4O1S1;578.2666015625|0.012326342053711|1|b2+DEB+G-H3PO4;595.275390625|0.047708764672279|1|PMDEGL-C1H4O1S1;630.2957763671875|0.016354752704501|1|b4+DEB+G'-H2O;631.2786865234375|0.09008127450943|1|PMDEGL-CO;634.18695068359375|0.043185412883759|1|EA+DEB+G;644.32745361328125|0.183509603142738|1|y6-C1H4O1S1;659.2095947265625|0.090887621045113|1|b2+DEB+G-NH3;659.27447509765625|0.045647319406271|1|PMDEGL;676.2374267578125|0.076941795647144|1|b2+DEB+G;690.3155517578125|0.012813623063266|1|y6-H2O1;708.3255615234375|0.238682791590691|1|y6;730.308837890625|0.011985796503723|1|APMDEGL;741.3804931640625|0.387862235307694|1|y7-C1H4O1S1;747.27178955078125|0.029286023229361|1|b3+DEB+G;781.300048828125|0.011734399013221|1|a4+DEB+G-NH3-H2O;787.36572265625|0.02614208497107|1|y7-H2O1;805.37890625|0.395512670278549|1|y7;812.4180908203125|0.119130745530128|1|y8-C1H4O1S1;876.41455078125|0.111352972686291|1|y8;987.44696044921875|0.112100049853325|1|y9-H2O1;	517.885	G+C4H6O2	433.1	G	IEAPMDEgLK	7	0.970611	1117.53	0.0123451	3.01235	6.6307	0.0304433	5.73101	0	0	33.3726	0.906856	3	3	8	0.113208	13.9204	0.207854	20.1741	11.9358	24	0	0	265	981	53.1111	0	2.40092	0.761334	unique	0	0.899109	target	1	1
DEB	S30	1	31524	4614.92	623.76	4.00471e-06	0	4	TVTHM(Oxidation)QDEAANFPDPVDR	sp|P0ABS1|DKSA_ECOLI	58	75	0.0589554	102.055267333984375|0.066460564732552|1|b1;110.071716308593764|0.087529696524143|1|iH;112.050956726074219|0.205323457717896|1|MI:C';120.081184387207017|0.501085102558136|1|iF;135.04791259765625|0.916801631450653|1|iM+DEB;136.062240600585938|0.35627469420433|1|MI:A';141.066299438476563|0.070020258426666|1|AN-CO-H3N1;152.057235717773438|0.438206434249878|1|MI:G';173.128982543945313|0.11301951110363|1|a2;175.119491577148438|0.240884512662888|1|y1;185.092666625976563|0.059634808450937|1|PD-CO;197.129592895507813|0.039038296788931|1|PV;201.12396240234375|0.050417475402355|1|b2;213.087631225585966|0.119192235171795|1|PD;234.124725341796875|0.038036279380322|1|NF-CO;238.094879150390625|0.088564716279507|1|MI:DEB+G';243.637741088867188|0.080964006483555|2|y4;273.120269775390625|0.015469237230718|1|y2-H3N1;285.156707763671875|0.023922760039568|1|FP-CO+DEB-H2O;286.0977783203125|1.0|1|iM+DEB+G';290.148468017578125|0.016021544113755|1|y2;312.15618896484375|0.019305245950818|1|DPV;327.1307373046875|0.02660764940083|1|QDE-CO-H2O1;348.072418212890625|0.013505645096302|1|MI:G;349.678619384765625|0.10746381431818|2|y6;371.1807861328125|0.14441429078579|2|ANFPDPV;423.2015380859375|0.019176796078682|1|iP+DEB+G-HPO3;447.70416259765625|0.043303541839123|2|b8-C1H4O1S1;469.241973876953125|0.014700474217534|1|y4-H3N1;482.11334228515625|0.021400284022093|1|iM+DEB+G;483.221008300781307|0.121721722185612|2|b9-C1H4O1S1;486.268707275390682|0.610555052757263|1|y4;490.226959228515625|0.01509536895901|1|AANF+DEB;517.236328125|0.036306329071522|1|ANFPD-CO;518.73895263671875|0.042389180511236|2|b10-C1H4O1S1;522.26898193359375|0.030957540497184|1|b5-C1H4O1S1;565.23797607421875|0.018689392134547|1|HMQDE-CO-C1H4O1S1;575.7608642578125|0.053280346095562|2|b11-C1H4O1S1;601.29486083984375|0.085894197225571|1|y5;606.2034912109375|0.024882473051548|1|MQDE+DEB;607.242431640625|0.01512127649039|1|EAA+DEB+G-H3PO4;623.27099609375|0.220024093985558|1|AANF+DEB+G'-H2O;624.2977294921875|0.152240261435509|1|FPDPV+DEB-H2O;630.2861328125|0.044134519994259|1|EAANFP;640.78692626953125|0.026814676821232|2|AANFPDPVD+DEB+G-HPO3;648.295166015625|0.02626634016633|1|FPDP-CO+DEB+G'-H2O;649.80169677734375|0.032324455678463|2|y11+DEB-H2O;681.32452392578125|0.016857231035829|1|y6-H3N1;687.3411865234375|0.014255993999541|1|y5+DEB;696.30560302734375|0.0546636544168|1|AANFPDP-H3N1;698.2718505859375|0.019688135012984|1|QDE-CO+DEB+G-HPO3;698.34912109375|0.395715296268463|1|y6;724.32373046875|0.017125379294157|1|ANFPDPV-H3N1;741.35693359375|0.248015329241753|1|ANFPDPV;765.35565185546875|0.036302492022514|1|b7-C1H4O1S1;777.3421630859375|0.023155046626925|1|a5+DEB+G'-H2O;793.36212158203125|0.020268177613616|1|FPDPV+DEB+G';797.344970703125|0.017268620431423|1|EAANFPDP-CO-H3N1;820.361389160156364|0.017120756208897|1|y5+DEB+G'-H2O;836.36761474609375|0.015285435132682|1|AANFP+DEB+G-H3PO4;842.366149902343636|0.014740297570825|1|EAANFPDP;845.41552734375|0.038802158087492|1|y7;859.34405517578125|0.012522000819445|1|PDPVD+DEB+G-H3PO4;866.4044189453125|0.016237527132034|1|a8-C1H4O1S1;876.3795166015625|0.018846821039915|1|a5+DEB+G-NH3-H3PO4;878.38653564453125|0.014087497256696|1|NFPDP-CO+DEB+G-H3PO4;894.3978271484375|0.043933223932981|1|b8-C1H4O1S1;899.41741943359375|0.016118535771966|1|AANFPDPVD-CO;917.41290283203125|0.058866575360298|1|y6+DEB+G'-H2O;937.43719482421875|0.014722163788974|1|a9-C1H4O1S1;948.409057617187614|0.015596956014633|1|VTHMQ+DEB+G-H3PO4;959.461975097656364|0.044732443988323|1|y8;965.43524169921875|0.063055537641048|1|b9-C1H4O1S1;976.42205810546875|0.014176087453961|1|NFPDPVD-CO+DEB+G'-H2O;1008.48175048828125|0.016690291464329|1|a10-C1H4O1S1;1036.471435546875|0.093403548002243|1|b10-C1H4O1S1;1084.4881591796875|0.013990628533065|1|y10-H3N1;1102.4984130859375|0.019953634589911|1|AANFPDPV-CO+DEB+G-NH3-H3PO4;1133.4959716796875|0.043239127844572|1|EAANFPDPV-CO+DEB+G'-NH3;1150.5145263671875|0.209772378206253|1|b11-C1H4O1S1;1280.55126953125|0.016102390363812|1|AANFPDPVD+DEB+G-HPO3;1297.587158203125|0.046818941831589|1|b12-C1H4O1S1;	623.76	G+C4H6O2	433.1	G	TVTHmQDEAANFPDPVDR	4	1.9382	2057.91	0.00854448	2.00854	10.2128	0.140199	4.77342	0	0	33.0824	0.299929	3	2	5	0.0744186	11.0706	0.332006	18.1426	10.266	11	0	0	430	956	106.054	0	0.0589554	0.636728	unique	0	0.54569	target	1	1
DEB	S30	1	31548	4618.08	696.029	2.53248e-06	0	4	IGEVHDGAATM(Oxidation)DWMEQEQER	sp|P0A6M8|EFG_ECOLI	40	59	1.61771	101.071296691894531|0.042089838534594|1|GA-CO;110.071670532226563|0.097055852413177|1|iH;112.051033020019531|0.205702602863312|1|MI:C';135.047927856445313|1.0|1|iM+DEB;136.062286376953125|0.207373470067978|1|MI:A';143.082168579101563|0.053593467921019|1|AA;152.057220458984375|0.21683506667614|1|MI:G';159.092269897460938|0.091427408158779|1|iW;171.113372802734375|0.076363414525986|1|b2;175.119400024414034|0.101473495364189|1|y1;183.113372802734375|0.015743762254715|1|AA-CO+DEB-H2O;185.092636108398438|0.034175597131252|1|TM-C1H4O1S1;187.071884155273438|0.021009940654039|1|GE;201.1236572265625|0.017489878460765|1|EV-CO;213.087844848632813|0.028953701257706|1|EQ-CO-H3N1;229.117263793945313|0.019002513960004|1|EV;237.135482788085966|0.019335206598043|1|VH;244.09320068359375|0.031174514442682|1|DGA;253.09375|0.048873577266932|1|HD;268.088287353515625|0.01939251460135|1|iM+DEB+G'-H2O;270.124267578125|0.014425913803279|1|WM-C1H4S1;272.126800537109375|9.08907037228346e-03|1|TMD-CO-C1H4O1S1;272.16131591796875|0.02390075288713|1|a3;286.097869873046875|0.888258159160614|1|iM+DEB+G';286.1405029296875|0.033941619098186|1|GEV;300.15631103515625|0.116231255233288|1|b3;304.162933349609318|0.021022293716669|1|y2;342.131072998046875|0.014860205352306|1|EQE-CO-H3N1;348.06988525390625|9.271652437746525e-03|1|MI:G;352.164215087890625|0.01287795137614|1|VHD;355.1622314453125|0.014680706895888|1|DGAA-CO+DEB-H2O;369.142181396484375|9.721487760543823e-03|1|EQE-H2O1;371.229827880859375|0.023706030100584|1|a4;381.15277099609375|0.014328295364976|1|HDGA;394.17626953125|0.091747738420963|2|VHDGA-CO+DEB+G-H3PO4;395.20416259765625|9.40246507525444e-03|1|GEVH-CO;399.225769042968693|0.016984168440104|1|b4;423.201965332031307|0.017522508278489|1|GEVH;432.221588134765625|0.044673923403025|1|y3;452.189971923828068|0.016819318756461|1|HDGAA;475.2071533203125|0.052636217325926|2|y7;480.21490478515625|0.01049814466387|1|VHDGA;482.113800048828068|0.0378602668643|1|iM+DEB+G;489.208526611328125|8.112127892673016e-03|1|b2+DEB+G-NH3-H3PO4;504.217559814453125|0.028596727177501|2|y5+DEB+G-NH3-H3PO4;508.28955078125|0.032487273216248|1|a5;536.2847900390625|0.038475796580315|1|b5;538.22760009765625|0.016784017905593|1|GEVHD;543.25384521484375|0.019509546458721|1|y4-H2O1;544.24566650390625|0.021452896296978|2|y8-C1H4S1;557.2591552734375|0.032283395528793|1|EVH-CO+DEB+G'-H2O;558.7418212890625|0.117570377886295|2|EVHDGAAT+DEB+G-H3PO4;559.73553466796875|0.210900157690048|2|y8-H3N1;561.26708984375|0.08285316824913|1|y4;567.7452392578125|0.136993527412415|2|EVHDGAAT+DEB+G-HPO3;568.24786376953125|0.079627141356468|2|y8;576.2052001953125|0.039833895862103|1|EQ+DEB+G-NH3-H3PO4;581.23785400390625|0.173371896147728|2|AATMDWMEQE-C1H4S1;589.24969482421875|0.235741809010506|1|TMDWM-CO-C1H4O1S1;611.2843017578125|8.926195092499256e-03|1|HDGAAT-CO+DEB;629.26568603515625|0.037701442837715|3|y16-C1H4O1S1;651.3125|0.028754768893123|1|b6;654.30657958984375|0.072706304490566|2|a13-C1H4O1S1;666.283203125|0.029709473252296|1|GEVHDGA;668.3038330078125|0.037519849836826|2|b13-C1H4O1S1;689.326171875|0.077168263494968|1|y5;708.79742431640625|0.09814091771841|2|b11+DEB+G-NH3-H3PO4;717.8077392578125|0.061883270740509|2|y11-C1H4O1S1;724.307678222656364|0.031488489359617|3|y19-C1H4O1S1;737.328125|0.030114451423287|1|GEVHDGAA;768.3311767578125|0.046191491186619|1|y3+DEB+G-NH3-HPO3;779.3739013671875|0.046040397137403|1|b8;784.3310546875|0.012767876498401|1|WMEQEQ-C1H4S1;786.33740234375|0.626354157924652|1|GEVHDG-CO+DEB+G'-H2O;787.3443603515625|0.296011626720428|1|VHDGA-CO+DEB+G-H3PO4;788.34100341796875|0.117518052458763|1|GAATMDWM-CO-C1H4O1S1;800.3634033203125|0.036917950958014|1|y6-H2O1;808.849853515625|0.018351016566157|2|b14+DEB;818.3675537109375|0.176232933998108|1|y6;844.363220214843636|0.010311901569366|1|VHDGAAT-CO+DEB+G'-NH3;850.4091796875|0.059621937572956|1|b9;862.37469482421875|0.028908653184772|2|b16-C1H4O1S1;874.86846923828125|0.049792312085629|2|y15-C1H4O1S1;875.372985839843636|0.021732347086072|2|b14+DEB+G'-H2O;878.3880615234375|0.010398717597127|1|HDGAAT-CO+DEB+G-HPO3;901.40704345703125|0.018499422818422|1|y7-C1H4S1;932.373291015625|9.682652540504932e-03|1|y7-H3N1;933.44268798828125|0.02293405123055|1|b10-H2O1;934.891235351562386|0.054401580244303|2|b17-C1H4S1;943.39764404296875|0.084917657077312|2|y16-C1H4O1S1;949.40692138671875|0.175831392407417|1|y7;992.93377685546875|0.013175400905311|2|y17-C1H4O1S1;1007.4326171875|0.077209040522575|1|y5+DEB+G-NH3-H3PO4;1068.433837890625|8.375079371035099e-03|1|HDGAATMDWM-C1H4O1S1;1087.47802734375|0.030842268839478|1|y8-C1H4S1;1118.4666748046875|0.022639924660325|1|y8-H3N1;1119.4547119140625|0.013503699563444|1|TMDWMEQEQ-CO-C1H4S1;1135.4886474609375|0.046558000147343|1|y8;1143.5118408203125|0.012172225862741|1|a10+DEB+G'-NH3;1202.509765625|0.02802874147892|1|y9-C1H4S1;1250.50830078125|9.895465336740015e-03|1|y9;1333.545654296875|0.019935330376029|1|y10-C1H4O1S1;1416.593505859375|0.020898651331663|1|b11+DEB+G-NH3-H3PO4;1434.6004638671875|0.011073792353272|1|y11-C1H4O1S1;	696.028	G+C4H6O2	433.1	G	IGEVHDGAATmDWmEQEQER	13	1.94551	2346.98	0.0142464	5.01425	8.71155	0.142628	7.2772	0	0	57.5664	0.477033	5	1	9	0.11087	26.6273	0.274539	30.1118	23.9648	26	0	0	460	463	87.1885	0	1.61771	0.596493	unique	0	1.40785	target	1	1
DEB	S30	1	31763	4646.43	457.185	4.31456e-06	0	3	CHPFFTGK	sp|P0A7M9|RL31_ECOLI	40	47	1.68259	110.071662902832031|0.195848003029823|1|iH;112.050888061523438|0.046623636037111|1|MI:C';120.081199645996094|0.405530273914337|1|iF;129.102691650390625|0.751814782619476|1|y1-H2O1;130.08673095703125|0.429484188556671|1|y1-H3N1;136.062240600585938|0.254402548074722|1|MI:A';147.113296508789063|0.419344276189804|1|y1;152.057159423828125|0.081944912672043|1|MI:G';186.124237060546875|0.116818957030773|1|y2-H2O1;187.108474731445313|0.06765428185463|1|y2-H3N1;204.134979248046875|0.384523928165436|1|y2;217.134201049804659|0.532505929470062|1|PF-CO;245.129196166992188|0.318111598491669|1|PF;249.12451171875|0.050016175955534|1|FT;267.1492919921875|0.040867939591408|1|FF-CO;287.172515869140625|0.033091612160206|1|y3-H2O1;305.183013916015625|0.411138772964478|1|y3;306.146087646484375|0.044450454413891|1|FTG;339.678924560546875|0.025421973317862|2|y6-H2O1;348.690643310546875|0.918665170669556|2|y6;378.181640625|0.01686180382967|1|FFT-H2O1;392.197967529296875|0.123368196189404|1|PFF;396.192687988281307|0.018000654876232|1|FFT;434.241912841796875|0.0633390173316|1|y4-H2O1;452.251922607421875|0.554033100605011|1|y4;475.235168457031307|0.055804796516895|1|PFFT-H2O1;492.0970458984375|0.01771435700357|1|a1+DEB+G-NH3;493.247161865234375|0.056801166385412|1|PFFT;509.125244140625|0.034463237971067|1|a1+DEB+G;522.27337646484375|0.028656458482146|1|PFFTG-CO;532.25726318359375|0.02576957270503|1|PFFTG-H2O1;550.267578125|0.051107380539179|1|PFFTG;576.20025634765625|0.018698967993259|1|b2+DEB+G-H3PO4;581.31024169921875|0.03302951157093|1|y5-H2O1;599.32183837890625|0.609683513641357|1|y5;674.177734375|0.027838481590152|1|b2+DEB+G;678.35968017578125|0.040982011705637|1|y6-H2O1;696.37408447265625|0.447106242179871|1|y6;839.39581298828125|0.010497788898647|1|HPFFT-CO+DEB+G';	457.185	G+C4H6O2	433.1	G	cHPFFTGK	0	0.098715	935.432	0.00498562	1.00499	7.01754	0	5.92621	0	0	25.3928	0.88416	0	1	6	0.0944206	8.23038	0.224475	13.1941	8.13624	12	0	0	233	1162	19.2181	0	1.68259	0.904302	unique	0	0.364232	target	0	1
DEB	S30	1	31833	4655.48	457.186	4.2567e-06	0	3	CHPFFTGK	sp|P0A7M9|RL31_ECOLI	40	47	2.4365	110.071708679199219|0.139904871582985|1|iH;120.081245422363281|0.269102275371552|1|iF;129.102737426757813|0.612523913383484|1|y1-H2O1;130.086746215820313|0.327174544334412|1|y1-H3N1;136.062393188476563|0.139678373932838|1|MI:A';147.113296508789063|0.309572279453278|1|y1;152.057357788085966|0.031648319214582|1|MI:G';186.124542236328125|0.107309259474278|1|y2-H2O1;187.108108520507813|0.035752192139626|1|y2-H3N1;204.13494873046875|0.336490958929062|1|y2;217.13427734375|0.520988404750824|1|PF-CO;221.129852294921875|0.031137714162469|1|FT-CO;245.129180908203125|0.282345592975616|1|PF;267.1502685546875|0.032738491892815|1|FF-CO;287.17266845703125|0.0455715470016|1|y3-H2O1;288.135467529296875|0.037435192614794|1|FTG-H2O1;295.1451416015625|0.052920382469893|1|FF;305.18304443359375|0.334700524806976|1|y3;306.1456298828125|0.056355830281973|1|FTG;309.10321044921875|0.031477827578783|1|b2+DEB-H2O;339.685760498046875|0.050794452428818|2|y6-H2O1;348.690704345703125|0.840133965015411|2|y6;364.20452880859375|0.015671227127314|1|PFF-CO;378.183380126953125|0.022959552705288|1|FFT-H2O1;392.198089599609318|0.118015140295029|1|PFF;396.192352294921875|0.023563999682665|1|FFT;434.241973876953125|0.042999088764191|1|y4-H2O1;452.252471923828068|0.462761551141739|1|y4;458.2071533203125|0.021639527752995|1|FT-CO+DEB+G';475.234680175781307|0.049963336437941|1|PFFT-H2O1;492.096038818359375|0.015169500373304|1|a1+DEB+G-NH3;493.246734619140625|0.045251838862896|1|PFFT;509.1231689453125|0.031288888305426|1|a1+DEB+G;522.27581787109375|0.013666569255292|1|PFFTG-CO;550.26922607421875|0.050780966877937|1|PFFTG;581.31072998046875|0.038432415574789|1|y5-H2O1;599.3214111328125|0.568547129631043|1|y5;674.17755126953125|0.022121516987681|1|b2+DEB+G;678.3603515625|0.030885120853782|1|y6-H2O1;696.373779296875|0.390611976385117|1|y6;	457.185	G+C4H6O2	433.1	G	cHPFFTGK	0	0.100058	935.432	0.00687502	1.00688	8.67387	0	5.92621	0	0	27.7712	0.888974	0	1	6	0.0987124	8.11984	0.260293	13.2297	8.02448	10	0	0	233	963	8.29805	0	2.4365	0.831423	unique	0	0.398117	target	0	1
DEB	S30	1	31847	4657.37	457.186	4.24515e-06	0	3	CHPFFTGK	sp|P0A7M9|RL31_ECOLI	40	47	2.75061	110.071701049804688|0.136751055717468|1|iH;112.050819396972656|0.023709639906883|1|MI:C';120.081245422363281|0.226069509983063|1|iF;129.1026611328125|0.593025922775269|1|y1-H2O1;130.086746215820313|0.340490639209747|1|y1-H3N1;136.062164306640625|0.101279266178608|1|MI:A';147.113327026367188|0.266168564558029|1|y1;152.05731201171875|0.038885861635208|1|MI:G';186.124313354492188|0.094912476837635|1|y2-H2O1;187.108261108398438|0.050514232367277|1|y2-H3N1;204.134933471679688|0.318665355443954|1|y2;217.134292602539063|0.500393629074097|1|PF-CO;245.129318237304716|0.295056194067001|1|PF;249.123764038085966|0.056747917085886|1|FT;267.150360107421875|0.041918192058802|1|FF-CO;287.171966552734375|0.033667482435703|1|y3-H2O1;288.135498046875|0.032201386988163|1|FTG-H2O1;295.145965576171932|0.036926012486219|1|FF;305.18316650390625|0.347884893417358|1|y3;306.14703369140625|0.047611452639103|1|FTG;337.593109130859375|0.027463581413031|2|b2+DEB+G;348.690582275390682|0.818279981613159|2|y6;364.2037353515625|0.014383980073035|1|PFF-CO;378.185394287109375|0.012511868029833|1|FFT-H2O1;392.19769287109375|0.084351986646652|1|PFF;396.194366455078125|0.027834739536047|1|FFT;434.241973876953125|0.046974893659353|1|y4-H2O1;452.251800537109375|0.485245823860168|1|y4;453.217590332031307|0.020424589514732|1|FFTG;465.251770019531307|0.019314451143146|1|PFFT-CO;475.236572265625|0.036110874265432|1|PFFT-H2O1;492.09765625|0.023334857076406|1|a1+DEB+G-NH3;493.246368408203125|0.048897963017225|1|PFFT;509.1239013671875|0.03390896320343|1|a1+DEB+G;532.25799560546875|0.014516135677695|1|PFFTG-H2O1;550.2679443359375|0.056675996631384|1|PFFTG;576.1995849609375|0.01493311766535|1|b2+DEB+G-H3PO4;581.310791015625|0.02899101562798|1|y5-H2O1;599.32122802734375|0.562859654426575|1|y5;674.17730712890625|0.026198223233223|1|b2+DEB+G;678.36187744140625|0.033983241766691|1|y6-H2O1;696.3739013671875|0.302628755569458|1|y6;	457.185	G+C4H6O2	433.1	G	cHPFFTGK	0	0.125839	935.432	0.00747306	1.00747	10.7002	0.00170123	5.92621	0	0	27.7712	0.889448	0	1	6	0.0987124	8.08824	0.264367	13.2336	7.99066	9	0	0	233	963	9.73037	0	2.75061	0.957647	unique	0	0.404881	target	0	1
DEB	S30	1	31931	4668.6	457.186	4.33593e-06	0	3	CHPFFTGK	sp|P0A7M9|RL31_ECOLI	40	47	2.01635	110.071571350097685|0.046141929924488|1|iH;120.081153869628906|0.518973767757416|1|iF;129.102554321289063|0.156505182385445|1|y1-H2O1;130.086532592773438|0.087262056767941|1|y1-H3N1;136.062118530273438|0.04556879401207|1|MI:A';147.113449096679688|0.076752513647079|1|y1;152.05712890625|0.028707394376397|1|MI:G';186.124359130859347|0.022643784061074|1|y2-H2O1;204.1346435546875|0.095240697264671|1|y2;217.134063720703125|0.131135866045952|1|PF-CO;245.128875732421875|0.07777626812458|1|PF;249.124343872070313|0.035024866461754|1|FT;295.144683837890625|0.013793709687889|1|FF;305.18310546875|0.094991326332092|1|y3;306.145751953125|0.023033214733005|1|FTG;323.59588623046875|0.026079067960382|2|a2+DEB+G;348.69049072265625|0.229305431246758|2|y6;392.198699951171932|0.026557620614767|1|PFF;427.183441162109375|0.021629195660353|1|HP-CO+DEB+G'-NH3;452.251800537109375|0.120170511305332|1|y4;475.234405517578125|0.010304408147931|1|PFFT-H2O1;493.246795654296875|0.012428154237568|1|PFFT;509.11956787109375|0.011466383002698|1|a1+DEB+G;522.27294921875|0.013132481835783|1|PFFTG-CO;532.25286865234375|9.022166021168232e-03|1|PFFTG-H2O1;581.30706787109375|0.01300984621048|1|y5-H2O1;599.3199462890625|0.155894458293915|1|y5;674.18011474609375|8.269998244941235e-03|1|b2+DEB+G;678.36309814453125|9.685426950454712e-03|1|y6-H2O1;696.37451171875|0.09777869284153|1|y6;994.443359375|7.799779530614615e-03|1|HPFFTG-CO+DEB+G-H3PO4;	457.185	G+C4H6O2	433.1	G	cHPFFTGK	0	0.0458154	935.432	0.00570073	1.0057	7.22963	0	4.46309	0	0	23.9297	0.87261	0	1	6	0.0729614	7.94321	0.184286	13.114	7.20526	13	0	0	233	960	8.28465	0	2.01635	1	unique	0	0.351718	target	0	1
DEB	S30	1	32144	4696.5	457.186	0.00427513	0	3	CHPFFTGK	sp|P0A7M9|RL31_ECOLI	40	47	3.15111	110.07177734375|0.260698705911636|1|iH;120.081237792968764|0.827754676342011|1|iF;129.102676391601563|0.681520581245422|1|y1-H2O1;130.086807250976563|0.347974419593811|1|y1-H3N1;136.062240600585938|0.341302424669266|1|MI:A';147.113449096679688|0.308015167713165|1|y1;152.057235717773438|0.241782009601593|1|MI:G';186.124465942382813|0.102564349770546|1|y2-H2O1;197.129287719726563|0.08262524753809|1|iK(C6H13N2O)DEB-H2O;204.135238647460938|0.196712762117386|1|y2;215.139450073242188|0.124715715646744|1|y1+DEB-H2O;217.134689331054688|0.266801953315735|1|PF-CO;245.129364013671875|0.182885944843292|1|PF;305.183074951171932|0.198880851268768|1|y3;348.690887451171932|0.538532435894012|2|y6;392.196502685546875|0.034767389297485|1|PFF;437.216278076171932|0.052167575806379|1|iK(C5H10N1)DEB+G-HPO3;452.2515869140625|0.280204802751541|1|y4;457.205902099609318|0.076060973107815|1|a4;493.247802734375|0.042229913175106|1|PFFT;522.2728271484375|0.031593259423971|1|PFFTG-CO;532.2598876953125|0.038739904761314|1|PFFTG-H2O1;551.2955322265625|0.067159071564674|1|PFFT-CO+DEB;599.326416015625|0.274316489696503|1|y5;696.3751220703125|0.208841547369957|1|y6;745.3616943359375|0.027518572285771|1|HPFFTG-CO+DEB;	457.185	G+C4H6O2	433.1	G	CHPFFTGk	7	0.259509	935.432	0	0	16.8313	0.00264544	0.956768	0	0	22.8018	0.872222	0	0	6	0.0809249	7.70469	0.163398	12.1056	7.70469	7	0	0	173	975	32.4111	0	3.15111	1	unique	0	0.156902	target	0	1
DEB	S30	1	32981	4808.98	660.283	0.00304638	0	3	VHDDM(Oxidation)FPLEEVAK	sp|P09030|EX3_ECOLI	37	49	5.22966	110.071708679199219|0.104465462267399|1|iH;112.050941467285156|0.542030394077301|1|MI:C';120.081260681152358|0.121743589639664|1|iF;129.102706909179688|0.236944064497948|1|y1-H2O1;130.086715698242188|0.122471742331982|1|y1-H3N1;135.0479736328125|0.98225736618042|1|iM+DEB;136.062332153320313|0.310745805501938|1|MI:A';147.11346435546875|0.199836552143097|1|y1;152.057327270507813|0.435824126005173|1|MI:G';187.145370483398438|0.030508445575833|1|iK+DEB;200.139450073242188|0.037865810096264|1|y2-H2O1;215.139862060546875|0.039659939706326|1|LE-CO;218.15045166015625|0.120776951313019|1|y2;229.118789672851563|0.04947917163372|1|EV;237.135635375976563|0.093859076499939|1|b2;243.13458251953125|0.057155359536409|1|LE;286.097900390625|1.0|1|iM+DEB+G';311.1368408203125|0.035420507192612|1|HD-CO+DEB;313.1529541015625|0.018975868821144|1|FP+DEB-H2O;317.21978759765625|0.047456052154303|1|y3;326.17236328125|0.04187436401844|1|LEE-CO-H2O1;329.14794921875|0.02664671652019|1|iH+DEB+G'-H2O;352.163238525390682|0.030055094510317|1|b3;401.208709716796875|0.026643566787243|1|EEVA-CO;448.2318115234375|0.288654386997223|1|PL+DEB+G';469.2305908203125|0.017439488321543|1|PLEE;550.227783203125|0.08670187741518|1|b5-C1H4O1S1;555.179931640625|0.021603088825941|1|HDDM-CO+DEB-H2O;583.264892578125|0.083769634366035|2|b10-C1H4O1S1;643.1861572265625|0.020589549094439|1|FP+DEB+G-NH3-H2O;648.29803466796875|0.022357303649187|1|PLE-CO+DEB+G-NH3-HPO3;660.22802734375|0.038089886307716|1|FP+DEB+G-H2O;669.3043212890625|0.024767458438873|1|a6-C1H4O1S1;691.83636474609375|0.122922353446484|2|y12-C1H4O1S1;697.2935791015625|0.04141004011035|1|b6-C1H4O1S1;720.32977294921875|0.02509992569685|1|MFPLE+DEB;785.44573974609375|0.052646704018116|1|y7;801.39306640625|0.190040558576584|1|FPLEEV+DEB;907.43499755859375|0.04594486579299|1|b8-C1H4O1S1;932.510681152343636|0.034081928431988|1|y8;937.41656494140625|0.022081363946199|1|HDDMFPLE-C1H4O1S1;1036.4815673828125|0.06183197721839|1|b9-C1H4O1S1;1137.5076904296875|0.024930991232395|1|a10-C1H4O1S1;1165.5205078125|0.151423469185829|1|b10-C1H4O1S1;1245.6068115234375|0.070718675851822|1|y11-C1H4O1S1;1264.5802001953125|0.066088907420635|1|b11-C1H4O1S1;	660.28	G+C4H6O2	433.1	G	VHDDmFPLEEVAK	4	1.98226	1544.72	0	0	16.8313	0.184445	0.956768	0	0	20.3135	0.252774	0	0	3	0.0865385	5.93725	0.2701	12.0523	5.93725	10	0	0	208	1124	22.8887	0	5.22966	1	unique	0	0.22058	target	1	1
DEB	S30	1	33098	4824.94	482.212	3.93945e-06	0	3	FNLM(Oxidation)LETK	sp|P0A9P0|DLDH_ECOLI	230	237	3.4072	120.081192016601563|0.688606858253479|1|a1;129.10272216796875|0.118478901684284|1|y1-H2O1;130.086715698242188|0.062880247831345|1|y1-H3N1;135.047897338867188|1.0|1|iM+DEB;136.062164306640625|0.03737074509263|1|MI:A';147.113311767578125|0.070833779871464|1|y1;152.057159423828125|0.033523503690958|1|MI:G';197.129318237304716|0.034239087253809|1|LE-CO-H2O1;200.140121459960938|0.02388110011816|1|NL-CO;217.0980224609375|0.07547889649868|1|a2-H3N1;220.083404541015625|0.01001763343811|1|MI:DEB+G'-H2O;228.134933471679688|0.010226782411337|1|NL;230.150741577148438|0.023321393877268|1|y2-H2O1;234.124526977539063|0.033666562289|1|a2;243.134902954101563|8.822564966976643e-03|1|LE;245.092605590820313|0.055351980030537|1|b2-H3N1;248.161178588867188|0.113226912915707|1|y2;262.119476318359375|0.12290807813406|1|b2;286.097808837890625|0.730392098426819|1|iM+DEB+G';298.177520751953125|0.014622160233557|1|LET-CO-H2O1;310.213714599609318|0.019266083836555|1|LML-C1H4O1S1;326.170928955078125|0.014799321070313|1|LET-H2O1;330.182769775390682|0.011090490967035|1|a3-H3N1;343.70916748046875|0.018173171207309|2|y6-C1H4O1S1;344.1832275390625|7.336883340030909e-03|1|LET;359.19378662109375|0.014197601005435|1|y3-H2O1;374.206878662109375|0.01687410287559|1|LML;375.203338623046875|0.012745894491673|1|b3;377.205657958984375|0.012540841475129|1|y3;400.731781005859375|0.025085460394621|2|y7-C1H4O1S1;439.257843017578125|0.022512145340443|1|LMLE-C1H4O1S1;460.2652587890625|9.830603376030922e-03|1|NLML-CO;465.204559326171932|5.878741852939129e-03|1|y1+DEB+G-NH3-H3PO4;472.278533935546875|7.809120696038008e-03|1|y4-H2O1;482.1123046875|0.058001965284348|1|iM+DEB+G;482.232330322265625|0.032689794898033|1|y1+DEB+G-H3PO4;490.289031982421875|0.064733117818832|1|y4;525.30657958984375|0.023203995078802|1|NLMLE-CO-C1H4O1S1;540.306640625|6.010997574776411e-03|1|LMLET-C1H4O1S1;543.3297119140625|0.015363498590887|1|a5-C1H4O1S1;553.30023193359375|0.039472799748182|1|NLMLE-C1H4O1S1;558.31427001953125|6.186232902109623e-03|1|y4+DEB-H2O;571.3287353515625|6.212534382939339e-03|1|b5-C1H4O1S1;573.327392578125|0.022896599024534|1|y5-C1H4O1S1;583.31134033203125|8.203940466046333e-03|1|LML-CO+DEB+G';637.32574462890625|4.571989644318819e-03|1|y5;654.35223388671875|0.026178373023868|1|NLMLET-C1H4O1S1;672.374267578125|0.029507720842957|1|a6-C1H4O1S1;686.41009521484375|0.077904582023621|1|y6-C1H4O1S1;700.36993408203125|0.060028906911612|1|b6-C1H4O1S1;773.42596435546875|4.097312223166227e-03|1|a7-C1H4O1S1;800.4541015625|0.090253174304962|1|y7-C1H4O1S1;	482.211	G+C4H6O2	433.1	G	FNLmLETK	3	1.7966	1010.51	0.000979634	1.00098	1.63382	0.283205	2.06965	0	0	23.6418	1.02542	4	1	5	0.112245	6.93318	0.465738	13.1789	6.92701	2	0	0	196	573	22.9296	0	3.4072	1	unique	0	0.583906	target	1	1
DEB	S30	1	34034	4951.73	615.928	2.95388e-06	0	3	M(Oxidation)QPNDITFFQR	sp|P67603|AC4CH_ECOLI	1	11	3.55117	112.051048278808594|0.140121757984161|1|MI:C';120.081207275390625|0.171560704708099|1|iF;135.047943115234375|1.0|1|iM+DEB;136.062240600585938|0.127397954463959|1|MI:A';152.057235717773438|0.238223001360893|1|MI:G';158.092910766601563|0.085565477609634|1|y1-H3N1;175.119384765625|0.196936294436455|1|y1;184.108596801757813|0.034870427101851|1|a2-C1H4O1S1;195.076812744140653|0.033989630639553|1|PN-H3N1;197.128982543945313|0.035352971404791|1|IT-H2O1;201.123825073242188|0.070882670581341|1|DI-CO;212.103530883789063|0.036755073815584|1|b2-C1H4O1S1;229.118270874023438|0.043501112610102|1|DI;230.078033447265625|0.100481487810612|1|ND;270.1043701171875|0.024136655032635|1|ND-CO+DEB-H2O;281.161895751953125|0.016326546669006|1|a3-C1H4O1S1;286.097900390625|0.967952132225037|1|iM+DEB+G';303.177978515625|0.035891480743885|1|y2;315.166717529296875|0.021127169951797|1|NDI-CO;323.137054443359375|0.030166111886501|1|QPN-H3N1;327.1312255859375|0.040414743125439|1|PND;334.14129638671875|0.018291246145964|1|a2+DEB;343.163604736328125|0.021473318338394|1|NDI;410.16851806640625|0.01929353736341|1|QPND-CO-H3N1;438.162384033203125|0.086041614413261|1|QPND-H3N1;450.24700927734375|0.048507992178202|1|y3;523.25592041015625|0.019944466650486|1|PNDIT-H2O1;597.31573486328125|0.063377365469933|1|y4;635.283935546875|0.01955003105104|1|NDIT-CO+DEB+G'-H2O;698.365234375|0.190066561102867|1|y5;760.33660888671875|0.019208775833249|1|PNDIT+DEB+G'-H2O;811.45245361328125|0.087735123932362|1|y6;926.476623535156364|0.04019783437252|1|y7;1040.5191650390625|0.051609117537737|1|y8;1137.5653076171875|0.053419105708599|1|y9;1248.6053466796875|0.190553039312363|1|y10-H3N1;	615.926	G+C4H6O2	433.1	G	mQPNDITFFQR	0	1.96795	1411.66	0	0	16.8313	0.185177	2.01677	0	0	24.4776	0.907224	0	0	9	0.0717489	13.3715	0.287902	18.0722	13.3715	7	0	0	223	1121	20.101	0	3.55117	1	unique	0	1.16107	target	1	1
DEB	S30	1	51810	7600.01	540.237	3.96446e-06	0	3	HAVTEASPM(Oxidation)VK	sp|P02358|RS6_ECOLI	94	104	2.2853	110.071678161621094|0.499062985181809|1|a1;112.051063537597685|0.036846466362476|1|MI:C';129.102752685546875|0.051882810890675|1|y1-H2O1;130.087066650390625|0.017099678516388|1|y1-H3N1;135.047882080078125|0.898975133895874|1|iM+DEB;136.061935424804688|0.045788127928972|1|MI:A';138.066741943359375|0.039132911711931|1|b1;143.11846923828125|0.012364841997623|1|AV-CO;147.113113403320313|0.020055770874023|1|y1;152.057174682617188|0.052400663495064|1|MI:G';171.11309814453125|0.014450857415795|1|AV;181.097747802734375|0.074133545160294|1|PM-C1H4O1S1;181.10894775390625|0.212226703763008|1|a2;183.113311767578125|0.019810222089291|1|VT-H2O1;187.1446533203125|0.013983995653689|1|iK+DEB;201.123504638671875|9.614607319235802e-03|1|VT;209.103988647460938|0.506895422935486|1|b2;213.088134765625|7.750795688480139e-03|1|TE-H2O1;215.139236450195341|9.137151762843132e-03|1|y1+DEB-H2O;220.0830078125|7.634470239281654e-03|1|MI:DEB+G'-H2O;238.094146728515625|0.015690889209509|1|MI:DEB+G';252.17138671875|0.026578078046441|1|PMV-CO-C1H4O1S1;268.086822509765625|0.011625435203314|1|iM+DEB+G'-H2O;286.0977783203125|1.0|1|iM+DEB+G';290.16217041015625|0.120454303920269|1|b3-H2O1;308.17291259765625|0.093737430870533|1|b3;312.1927490234375|0.040275830775499|1|AVT-CO+DEB-H2O;329.220062255859375|0.027850052341819|1|y3-C1H4O1S1;371.15765380859375|6.907208822667599e-03|1|TEAS-H2O1;389.16900634765625|0.010801693424582|1|TEAS;391.210296630859375|0.016048530116677|1|b4-H2O1;401.203399658203125|0.012391763739288|1|VTEA;409.220489501953125|0.016010312363505|1|b4;426.238525390625|0.01272345893085|1|AVTEA-CO-H2O1;426.272766113281307|0.189963728189468|1|y4-C1H4O1S1;474.2529296875|0.079760529100895|2|a10-C1H4O1S1;482.11273193359375|9.619479067623615e-03|1|iM+DEB+G;513.30615234375|0.031368594616652|1|y5-C1H4O1S1;520.25482177734375|0.012188809923828|1|b5-H2O1;538.2655029296875|0.020846718922257|1|b5;584.341796875|0.044181875884533|1|y6-C1H4O1S1;609.30047607421875|0.026854075491428|1|b6;678.3236083984375|0.035665646195412|1|b7-H2O1;679.32427978515625|9.173523634672163e-03|1|VTEAS-CO+DEB+G'-H2O;696.33349609375|0.054290745407343|1|b7;713.38232421875|0.034758828580379|1|y7-C1H4O1S1;739.3961181640625|9.164253249764442e-03|1|VTEASPMV-CO-C1H4O1S1;814.43426513671875|0.150707796216011|1|y8-C1H4O1S1;894.426696777343636|7.300483994185925e-03|1|a9-H2O1;913.50244140625|0.197804868221283|1|y9-C1H4O1S1;	540.236	G+C4H6O2	433.1	G	HAVTEASPmVK	8	1.92022	1184.59	0	0	16.8313	0.308521	0.956768	0	0	21.1582	0.723055	0	0	7	0.118557	10.1302	0.542222	9.2337	10.1302	4	0	0	194	811	14.1703	0	2.2853	0.962509	unique	0	0.569256	target	1	1
DEB	S30	1	51862	7606.73	532.903	0.00543218	0	3	IEQAPGQHGAR	sp|P0A7V8|RS4_ECOLI	34	44	2.46444	110.071701049804688|0.21351183950901|1|iH;112.050987243652358|0.584011733531952|1|MI:C';127.087188720703125|0.074546076357365|1|PG-CO;136.062255859375|0.895524382591248|1|MI:A';152.05718994140625|0.470578849315643|1|MI:G';172.108322143554688|0.071056589484215|1|QA-CO;175.119613647460938|0.295048385858536|1|y1;204.135086059570313|0.154480084776878|1|y2-C1H2N2;215.139755249023438|0.115144290030003|1|a2;238.094802856445313|0.098443314433098|1|MI:DEB+G';246.157516479492188|0.078008085489273|1|y2;303.1793212890625|0.183561429381371|1|y3;353.17657470703125|0.079575575888157|1|b3-H2O1;361.6898193359375|0.278354853391647|2|y7;369.17913818359375|0.084094561636448|1|EQA-CO+DEB-H2O;398.214630126953125|0.222100824117661|1|y4-C1H2N2;440.239929199218693|0.132307007908821|1|y4;532.24578857421875|0.070128217339516|1|GQH-CO+DEB+G';625.31866455078125|0.103511355817318|1|y6;722.3720703125|0.500131011009216|1|y7;749.36395263671875|0.056466177105904|1|a4+DEB+G-H3PO4;806.37164306640625|0.053796455264091|1|EQAPGQH-CO+DEB;	532.902	G+C4H6O2	433.1	G	IEqAPGqHGAR	6	0.208019	1162.58	0	0	16.8313	0	2.01677	0	0	22.4207	0.403308	0	0	4	0.0545455	7.56733	0.105868	12.081	7.56733	30	0	0	220	792	15.635	0	2.46444	0.454232	unique	0	0.0993496	target	0	1
DEB	S30	1	51947	7618.69	532.904	0.00718501	0	3	IEQAPGQHGAR	sp|P0A7V8|RS4_ECOLI	34	44	4.18245	110.071746826171875|0.171715155243874|1|iH;112.051078796386719|0.314609259366989|1|MI:C';136.062286376953125|0.433965623378754|1|MI:A';152.057220458984375|0.394093632698059|1|MI:G';155.082183837890625|0.110541455447674|1|PG;175.11944580078125|0.115550301969051|1|y1;204.135101318359347|0.087277919054031|1|y2-C1H2N2;303.17913818359375|0.196901738643646|1|y3;353.177154541015625|0.073615059256554|1|b3-H2O1;361.689666748046875|0.627862274646759|2|y7;369.178253173828068|0.056498739868402|1|EQA-CO+DEB-H2O;397.20751953125|0.134591087698936|1|a4-H3N1;412.209991455078125|0.106514908373356|1|y1+DEB+G';440.23785400390625|0.173468947410584|1|y4;625.32073974609375|0.239094763994217|1|y6;659.210693359375|0.058556754142046|1|b2+DEB+G-NH3;676.2403564453125|0.077187016606331|1|b2+DEB+G;705.34765625|0.101567275822163|1|y7-H3N1;722.37188720703125|1.0|1|y7;793.41162109375|0.088711395859718|1|y8;	532.902	G+C4H6O2	433.1	G	IeQAPGQHGAR	1	0.135744	1162.58	0.00820651	1.00821	14.9111	0	3.11232	0	0	21.2812	0.311823	0	1	3	0.0522088	7.94247	0.194383	13.1558	7.81518	14	0	0	249	883	1.84579	0	4.18245	0.753665	unique	0	0.0492607	target	0	1
DEB	S30	1	51991	7624.77	540.237	0.00156943	0	3	HAVTEASPM(Oxidation)VK	sp|P02358|RS6_ECOLI	94	104	1.87515	110.071693420410156|0.394152611494064|1|a1;112.051033020019531|0.098369941115379|1|MI:C';129.102874755859375|0.071398086845875|1|y1-H2O1;130.086776733398438|0.029194599017501|1|y1-H3N1;135.04791259765625|0.774246752262116|1|iM+DEB;136.062347412109375|0.118963807821274|1|MI:A';138.066940307617188|0.024311095476151|1|b1;147.113433837890625|0.023374877870083|1|y1;152.05718994140625|0.173880606889725|1|MI:G';181.098892211914034|0.043605107814074|1|PM-C1H4O1S1;181.10931396484375|0.183147042989731|1|a2;199.10931396484375|0.021001880988479|1|AS-CO+DEB-H2O;209.1041259765625|0.39110940694809|1|b2;238.09442138671875|0.049504209309816|1|MI:DEB+G';244.168655395507813|0.021008212119341|1|AVT-CO;252.172225952148438|0.022812156006694|1|PMV-CO-C1H4O1S1;286.09783935546875|1.0|1|iM+DEB+G';290.16265869140625|0.10533133149147|1|b3-H2O1;308.1732177734375|0.071659468114376|1|b3;312.192779541015625|0.031696401536465|1|AVT-CO+DEB-H2O;426.272644042968693|0.161983892321587|1|y4-C1H4O1S1;474.252593994140625|0.049408953636885|2|a10-C1H4O1S1;538.264892578125|0.023962283506989|1|b5;577.305419921875|0.030931180343032|1|y5;584.3416748046875|0.034854989498854|1|y6-C1H4O1S1;678.32171630859375|0.028095882385969|1|b7-H2O1;696.33465576171875|0.030882464721799|1|b7;814.43011474609375|0.110710777342319|1|y8-C1H4O1S1;913.50140380859375|0.177863717079163|1|y9-C1H4O1S1;984.536499023437614|0.100670732557774|1|y10-C1H4O1S1;	540.236	G+C4H6O2	433.1	G	HAVTEASPmVK	8	1.77425	1184.59	0	0	16.8313	0.227341	0.956768	0	0	18.943	0.313638	0	0	3	0.0773196	6.95014	0.37771	9.15037	6.95014	3	0	0	194	798	1.51264	0	1.87515	0.877823	unique	0	0.264094	target	1	1
DEB	S30	1	52021	7628.95	532.904	3.57555e-06	0	3	IEQAPGQHGAR	sp|P0A7V8|RS4_ECOLI	34	44	2.98928	110.071632385253906|0.08755649626255|1|iH;112.051017761230469|0.097374238073826|1|MI:C';127.086997985839844|0.049594920128584|1|PG-CO;136.062240600585938|0.141946852207184|1|MI:A';152.057266235351563|0.204859524965286|1|MI:G';155.082138061523438|0.09718994051218|1|PG;158.092971801757813|0.021190013736486|1|y1-H3N1;175.119949340820313|0.10675773024559|1|y1;197.129135131835938|0.028934683650732|1|a2-H2O1;200.10382080078125|0.01952194981277|1|QA;204.135086059570313|0.04266893863678|1|y2-C1H2N2;220.622268676757813|0.140854045748711|2|y4;246.156692504882813|0.026217294856906|1|y2;283.14154052734375|0.053265165537596|1|PGQ;303.178253173828068|0.140844106674194|1|y3;323.147918701171932|0.035083886235952|1|GQH;324.6229248046875|0.050691578537226|2|a2+DEB+G;352.683807373046875|0.053815118968487|2|y7-H2O1;353.179229736328125|0.031798228621483|1|b3-H2O1;361.689300537109375|0.440191090106964|2|y7;392.206085205078125|0.031158182770014|1|PGQH-CO;397.207916259765625|0.093072071671486|1|a4-H3N1;398.2132568359375|0.056776706129313|1|y4-C1H2N2;420.19927978515625|0.027215151116252|1|PGQH;440.237762451171932|0.162858977913857|1|y4;452.227630615234375|0.040990054607391|2|y9-H2O1;476.195098876953125|0.019518576562405|1|GQ-CO+DEB+G-NH3-H3PO4;477.224884033203125|0.022103611379862|1|PGQHG;568.298828125|0.036449037492275|1|y5;608.29541015625|0.022099144756794|1|y6-H3N1;625.31732177734375|0.160028025507927|1|y6;659.21209716796875|0.092232152819633|1|b2+DEB+G-NH3;676.23797607421875|0.084494486451149|1|b2+DEB+G;693.34844970703125|0.06257813423872|1|y6+DEB-H2O;705.34698486328125|0.056933995336294|1|y7-H3N1;722.37176513671875|1.0|1|y7;793.40667724609375|0.090640567243099|1|y8;806.378173828125|0.023424634709954|1|EQAPGQH-CO+DEB;921.47216796875|0.021586902439594|1|y9;1032.5015869140625|0.020648142322898|1|y10-H2O1;	532.902	G+C4H6O2	433.1	G	IeQAPGQHGAR	1	0.227418	1162.58	0.0210673	1.02107	13.5206	0.00599693	4.22382	0	0	31.5892	0.921551	0	1	9	0.0935252	14.2086	0.293662	19.2366	14.0037	13	0	0	278	726	12.4196	0	2.98928	0.863069	unique	0	0.797008	target	0	1
DEB	S30	1	52063	7634.79	389.835	0.00156942	0	3	VCQVTGK	sp|P0A7M2|RL28_ECOLI	4	10	2.68489	129.102676391601563|1.0|1|y1-H2O1;130.0869140625|0.125601559877396|1|y1-H3N1;136.062484741210938|0.094671383500099|1|MI:A';147.113327026367188|0.260786443948746|1|y1;152.057510375976563|0.121366187930107|1|MI:G';183.113372802734375|0.100437238812447|1|VT-H2O1;186.124542236328125|0.099356099963188|1|y2-H2O1;187.108200073242188|0.028039770200849|1|y2-H3N1;200.139251708984375|0.050426989793777|1|QV-CO;201.12408447265625|0.038763657212257|1|VT;204.135025024414034|0.383864283561707|1|y2;305.1829833984375|0.473691701889038|1|y3;329.1849365234375|0.024112150073051|1|QVT;404.251312255859375|0.124427571892738|1|y4;420.196136474609318|0.18889456987381|2|a5+DEB+G-NH3-HPO3;428.709747314453125|0.625614762306213|2|a5+DEB+G-HPO3;492.096984863281307|0.088638573884964|1|iC+DEB+G-NH3;509.123779296875|0.220968529582024|1|iC+DEB+G;514.3013916015625|0.050936080515385|1|y5-H2O1;515.2840576171875|0.14883379638195|1|y5-H3N1;532.31103515625|0.047986350953579|1|y5;619.16058349609375|0.037104923278093|1|b2+DEB+G-NH3;665.1805419921875|0.025175448507071|1|CQ+DEB+G;	389.834	G+C4H6O2	433.1	G	VcQVTGK	1	1.16122	733.379	0.0750017	1.075	3.85979	0.0293773	4.55144	0	0	19.9901	0.852279	0	1	5	0.087963	6.23243	0.248781	11.1887	5.61637	6	0	0	216	647	8.04566	0	2.68489	0.735718	unique	0	0.270286	target	0	1
DEB	S30	1	52117	7642.25	485.543	3.3672e-06	0	3	M(Oxidation)VSNASALGR	sp|P0AC44|DHSD_ECOLI	1	10	4.23299	112.051033020019531|0.159770429134369|1|MI:C';135.0479736328125|1.0|1|iM+DEB;136.062240600585938|0.093472801148891|1|MI:A';152.057266235351563|0.107883170247078|1|MI:G';155.1185302734375|0.031766135245562|1|a2-C1H4O1S1;158.093124389648438|0.026458341628313|1|y1-H3N1;175.119766235351563|0.054536364972591|1|y1;183.113113403320313|0.017127636820078|1|b2-C1H4O1S1;185.129714965820313|0.014971691183746|1|AL;215.115402221679688|0.012342434376478|1|y2-H3N1;232.141220092773438|0.025578420609236|1|y2;242.1512451171875|0.026974994689226|1|ALG;244.16705322265625|0.018733497709036|1|SAL-CO;255.1102294921875|0.010386337526143|1|NAS-H2O1;268.086578369140625|0.013859842903912|1|iM+DEB+G'-H2O;270.104248046875|9.38684493303299e-03|1|SN+DEB-H2O;270.146209716796875|0.026210760697722|1|b3-C1H4O1S1;283.142730712890625|0.011672349646688|1|VSN-H2O1;286.097991943359375|0.853714168071747|1|iM+DEB+G';303.2047119140625|0.011383121833205|1|y3-C1H2N2;345.225433349609318|0.020684957504272|1|y3;354.178070068359375|0.010475032962859|1|VSNA-H2O1;379.696105957031307|0.033094838261604|2|y8-H3N1;415.2255859375|8.461355231702328e-03|1|SALG+DEB;416.263885498046875|0.037753120064735|1|y4;430.22991943359375|0.010949233546853|1|VSNA-CO+DEB;486.27142333984375|0.015378693118691|1|NASALG-CO;503.295379638671875|0.073776863515377|1|y5;522.232421875|0.0156782977283|1|VS+DEB+G-H3PO4;574.3326416015625|0.044698197394609|1|y6;671.35272216796875|0.019005114212632|1|y7-H3N1;688.37548828125|0.109580777585506|1|y7;775.40765380859375|0.04046369343996|1|y8;	485.541	G+C4H6O2	433.1	G	mVSNASALGR	0	1.86757	1020.5	0	0	16.8313	0.33224	0.956768	0	0	17.2872	0.896935	0	0	8	0.0918919	10.9461	0.404657	16.0724	10.9461	3	0	0	185	1173	7.35411	0	4.23299	0.739504	unique	0	0.919021	target	1	1
DEB	S30	1	52119	7642.52	495.548	0.000805022	0	3	FQAM(Oxidation)AAEGVK	sp|P0A9L3|FKBB_ECOLI	77	86	3.14189	112.0509033203125|0.344854682683945|1|MI:C';120.081199645996094|0.668759942054749|1|a1;129.102676391601563|0.255997717380524|1|y1-H2O1;130.086837768554688|0.209246769547462|1|y1-H3N1;135.04791259765625|0.904646873474121|1|iM+DEB;136.062286376953125|0.461074858903885|1|MI:A';147.113418579101563|0.233745247125626|1|y1;152.057479858398438|0.341552048921585|1|MI:G';155.082366943359347|0.059967488050461|1|AE-CO-H2O1;222.099609375|0.080552078783512|1|MI:DEB+A';259.108917236328125|0.080640405416489|1|b2-H3N1;270.102813720703125|0.783869981765747|1|iM+DEB+A';276.136260986328125|0.159365609288216|1|b2;303.2041015625|0.05202941223979|1|y3;329.146942138671875|0.041672851890326|1|AAEG;348.073974609375|0.039567146450281|1|MI:G;414.237762451171932|0.030728694051504|1|y4-H2O1;428.731475830078125|0.037405025213957|2|y9-C1H4O1S1;432.2469482421875|0.030237117782235|1|y4;503.283508300781307|0.06919226795435|1|y5;574.3223876953125|0.250506699085236|1|y6;640.33770751953125|0.046079766005278|1|y3+DEB+A-HPO3;657.36285400390625|0.049622241407633|1|y7-C1H4O1S1;721.3546142578125|0.039627976715565|1|y7;728.39569091796875|0.243036091327667|1|y8-C1H4O1S1;758.3499755859375|0.043255593627691|1|b8-C1H4O1S1;	495.546	A+C4H6O2	417.105	A	FQAmAAEGVK	3	1.68852	1066.51	0.00682749	1.00683	5.61635	0.129046	3.22493	0	0	23.8405	0.78856	0	1	5	0.0779221	7.58249	0.258698	14.1217	7.49693	11	0	0	231	833	2.42126	0	3.14189	0.781913	unique	0	0.324785	target	1	1
DEB	S30	1	52120	7642.65	582.747	4.34142e-06	0	2	HFAATGK	sp|P0AB71|ALF_ECOLI	130	136	2.26469	110.071678161621094|0.105530574917793|1|a1;112.050979614257813|0.139211624860764|1|MI:C';120.081375122070327|0.011130691505969|1|iF;129.102706909179688|0.163360461592674|1|y1-H2O1;130.086807250976563|0.070252805948257|1|y1-H3N1;136.062393188476563|0.092318974435329|1|MI:A';147.113388061523438|0.129039496183395|1|y1;152.057281494140653|0.077229551970959|1|MI:G';155.0826416015625|0.019046396017075|1|AT-H2O1;186.124038696289063|0.03763647004962|1|y2-H2O1;187.10809326171875|0.012499543838203|1|y2-H3N1;197.129180908203125|0.124210946261883|1|iK(C6H13N2O)DEB-H2O;201.124435424804659|0.012024804018438|1|AA-CO+DEB;204.134979248046875|0.137287497520447|1|y2;305.183258056640625|0.050935480743647|1|y3;376.221008300781307|0.021486312150955|1|y4;447.258544921875|0.029860183596611|1|y5;543.1734619140625|0.028459653258324|1|a1+DEB+G;576.31695556640625|8.290168829262257e-03|1|y6-H2O1;594.328125|0.046325989067554|1|y6;647.2740478515625|0.016942346468568|1|b4+DEB+G'-NH3;771.26416015625|7.750537246465683e-03|1|b3+DEB+G-H2O;943.34716796875|0.010257508605719|1|b5+DEB+G-H2O;	582.745	G+C4H6O2	433.1	G	HFAATGk	6	0.124211	730.376	0.0136587	3.01366	4.70762	0	6.60513	0	0	29.6857	1.01868	0	3	6	0.121795	8.85151	0.132429	15.1258	6.99827	15	0	0	156	256	11.6878	0	2.26469	0.795426	unique	0	0.348505	target	0	1
DEB	S30	1	52159	7648.09	556.239	0.00667147	0	3	AVAAGM(Oxidation)NPM(Oxidation)DLK	sp|P0A6F5|CH60_ECOLI	106	117	3.05247	112.050918579101563|1.0|1|MI:C';115.087127685546875|0.023691615089774|1|AA-CO;129.102676391601563|0.042877476662397|1|y1-H2O1;130.086715698242188|0.022490292787552|1|y1-H3N1;135.047897338867188|0.961992740631104|1|iM+DEB;136.062240600585938|0.38538470864296|1|MI:A';143.082000732421875|0.025753583759069|1|AA;143.118408203125|0.316252589225769|1|a2;147.11334228515625|0.058629989624023|1|y1;152.0572509765625|0.063351556658745|1|MI:G';171.113433837890625|0.248684585094452|1|b2;181.0975341796875|0.040497794747353|1|PM-C1H4O1S1;183.113571166992188|9.05238650739193e-03|1|AA-CO+DEB-H2O;197.1292724609375|0.019647933542728|1|iK(C6H13N2O)DEB-H2O;200.103607177734375|0.010823933407664|1|AAG;201.12384033203125|8.720137178897858e-03|1|AA-CO+DEB;205.06365966796875|8.596164174377918e-03|1|GM;222.09954833984375|0.010248114354908|1|MI:DEB+A';242.150772094726563|0.121399469673634|1|b3;253.076385498046875|0.018501432612538|1|iM+DEB+A'-NH3;260.197784423828125|0.059107348322868|1|y2;270.102813720703125|0.403023809194565|1|iM+DEB+A';270.143341064453125|0.017408918589354|1|NP-CO+DEB;285.192779541015625|0.013847961090505|1|a4;296.1236572265625|7.162177935242653e-03|1|PMD-C1H4O1S1;313.188232421875|0.011396855115891|1|b4;319.10919189453125|6.77653169259429e-03|1|GMN;348.071319580078125|0.016159040853381|1|MI:G;367.1986083984375|6.374160759150982e-03|1|VAAG+DEB-H2O;437.212432861328125|0.021433377638459|2|y8-C1H4O1S1;452.227630615234375|0.016780193895102|1|AA-CO+DEB+A-HPO3;477.721771240234375|0.051037237048149|2|y6+DEB+A';508.249176025390682|0.045611523091793|2|y10-C1H4O1S1;555.3157958984375|0.118923768401146|1|y5-C1H4O1S1;614.22705078125|6.987165659666061e-03|1|GMNPMD-C1H4O1S1;619.31591796875|0.015899356454611|1|y5;669.3592529296875|0.023937541991472|1|y6-C1H4O1S1;693.3076171875|0.011125825345516|1|a6+DEB+A'-NH3;697.32867431640625|6.499453447759151e-03|1|VAAGMNP-CO+DEB-H2O;716.33355712890625|7.877782918512821e-03|1|y6-H3N1;727.314208984375|8.514687418937683e-03|1|GMNPMDL-C1H4O1S1;733.35894775390625|0.02320028655231|1|y6;756.30517578125|0.014094380661845|1|AAGMNPMD-C1H4O1S1;816.399475097656364|8.004670962691307e-03|1|y7-C1H4O1S1;869.387634277343636|0.012385935522616|1|AAGMNPMDL-C1H4O1S1;873.41485595703125|0.068365231156349|1|y8-C1H4O1S1;944.4541015625|0.049153450876474|1|y9-C1H4O1S1;954.4375|0.02791215851903|1|y6+DEB+A';956.437377929687614|7.241376675665379e-03|1|y5+DEB+A-HPO3;1015.489868164062386|0.145436272025108|1|y10-C1H4O1S1;1039.48388671875|7.165794260799885e-03|1|b11-C1H4O1S1;	556.237	A+C4H6O2	417.105	A	AVAAGmNPmDLK	8	1.38352	1248.58	0.00546061	1.00546	9.09554	0.164146	4.22382	0	0	21.922	0.280402	2	1	3	0.0664336	7.0262	0.27264	12.1085	6.28805	8	0	0	286	857	31.3039	0	3.05247	0.598914	unique	0	0.0771591	target	2	1
DEB	S30	1	52219	7656.19	500.879	3.34261e-06	0	3	FQAM(Oxidation)AAEGVK	sp|P0A9L3|FKBB_ECOLI	77	86	2.61341	112.050888061523438|0.14316138625145|1|MI:C';120.081169128417969|0.510679662227631|1|a1;129.102645874023438|0.10505885630846|1|y1-H2O1;130.086746215820313|0.091270796954632|1|y1-H3N1;135.047866821289063|1.0|1|iM+DEB;136.062057495117188|0.052625812590122|1|MI:A';143.081863403320313|0.011278917081654|1|AA;147.113327026367188|0.131881207227707|1|y1;152.057174682617188|0.094633683562279|1|MI:G';155.081863403320313|0.025083754211664|1|AE-CO-H2O1;187.072525024414034|6.260833702981472e-03|1|EG;200.103607177734375|9.718826971948149e-03|1|QA;226.11944580078125|0.014520975761116|1|AAE-CO-H2O1;231.113204956054688|9.915887378156183e-03|1|a2-H3N1;246.181900024414034|0.017729755491018|1|y2;248.139907836914034|0.013671680353582|1|a2;259.108367919921875|0.049160521477461|1|b2-H3N1;268.087371826171875|7.992591708898544e-03|1|iM+DEB+G'-H2O;276.1353759765625|0.111681759357452|1|b2;286.09771728515625|0.859538972377777|1|iM+DEB+G';297.157379150390682|0.011745686642826|1|AMAA-C1H4O1S1;303.20318603515625|0.040310554206371|1|y3;329.18316650390625|0.017502818256617|1|AEGV-CO;347.1727294921875|0.016413448378444|1|b3;364.7021484375|0.034444279968739|2|y8-C1H4O1S1;400.22119140625|9.569589979946612e-03|1|AAEGV-CO;414.23675537109375|0.014804315753281|1|y4-H2O1;425.216613769531307|7.910432294011116e-03|1|QAMAA-C1H4O1S1;426.202239990234375|8.009851910173893e-03|1|AMAAE-C1H4O1S1;428.731109619140625|0.044667314738035|2|y9-C1H4O1S1;430.209808349609318|7.209775038063526e-03|1|b4-C1H4O1S1;432.246826171875|0.03017932921648|1|y4;473.218170166015625|0.015202046371996|1|a1+DEB+G-HPO3;473.254730224609318|8.895954117178917e-03|1|a5-C1H4O1S1;483.219757080078125|7.575029041618109e-03|1|AMAAEG-C1H4O1S1;501.245452880859375|0.014614040032029|1|b5-C1H4O1S1;503.283996582031307|0.079907961189747|1|y5;544.292236328125|0.011244667693973|1|a6-C1H4O1S1;554.2940673828125|9.82358120381832e-03|1|AMAAEGV-CO-C1H4O1S1;572.282470703125|0.038358271121979|1|b6-C1H4O1S1;574.3214111328125|0.154453992843628|1|y6;582.28936767578125|0.022821467369795|1|AMAAEGV-C1H4O1S1;594.25067138671875|9.070352651178837e-03|1|EGV-CO+DEB+G-NH3-HPO3;657.35791015625|0.015855262055993|1|y7-C1H4O1S1;701.3284912109375|0.017626762390137|1|b7-C1H4O1S1;728.395751953125|0.18888346850872|1|y8-C1H4O1S1;758.34539794921875|0.039581827819347|1|b8-C1H4O1S1;829.4195556640625|8.219294250011444e-03|1|a9-C1H4O1S1;856.453369140625|0.026547400280833|1|y9-C1H4O1S1;857.412048339843636|0.026421098038554|1|b9-C1H4O1S1;	500.878	G+C4H6O2	433.1	G	FQAmAAEGVK	3	1.86753	1066.51	0.00628293	1.00628	1.99552	0.311807	3.1561	0	0	28.4153	1.02032	2	1	6	0.0875	8.74809	0.505589	15.1892	8.71077	2	0	0	240	1047	9.67407	0	2.61341	0.918012	unique	0	0.933425	target	1	1
DEB	S30	1	52221	7656.4	534.905	3.65459e-06	0	3	HAVTEASPMVK	sp|P02358|RS6_ECOLI	94	104	2.25816	110.071662902832031|0.425202220678329|1|a1;112.051055908203125|0.034405369311571|1|MI:C';129.102737426757813|0.035295888781548|1|y1-H2O1;130.086517333984375|0.017321703955531|1|y1-H3N1;135.047943115234375|0.054171491414309|1|iM+DEB;136.062118530273438|0.02039054222405|1|MI:A';138.066650390625|0.024763464927673|1|b1;143.11846923828125|8.5289366543293e-03|1|AV-CO;147.113388061523438|0.018862679600716|1|y1;152.057281494140653|0.054208550602198|1|MI:G';171.1134033203125|8.857767097651959e-03|1|AV;181.0977783203125|0.043214354664087|1|PM-C1H4S1;181.108901977539063|0.172154173254967|1|a2;183.11322021484375|0.017239909619093|1|VT-H2O1;197.12872314453125|3.96323436871171e-03|1|iK(C6H13N2O)DEB-H2O;199.108184814453125|7.006775587797165e-03|1|AS-CO+DEB-H2O;201.124038696289063|6.31760573014617e-03|1|VT;209.103988647460938|0.406910300254822|1|b2;231.098648071289063|5.419731605798006e-03|1|TE;246.181930541992188|9.817281737923622e-03|1|y2;252.171356201171875|0.028826368972659|1|PMV-CO-C1H4S1;262.16717529296875|4.581829067319632e-03|1|a3-H2O1;286.097900390625|0.014482053928077|1|iM+DEB+G';290.162200927734375|0.094642423093319|1|b3-H2O1;302.135467529296875|6.693814415484667e-03|1|TEA;308.173095703125|0.066179722547531|1|b3;312.156890869140625|3.921951167285442e-03|1|VTE-H2O1;312.19305419921875|0.024311671033502|1|AVT-CO+DEB-H2O;329.21923828125|0.03044025413692|1|y3-C1H4S1;339.20355224609375|3.149566473439336e-03|1|SPMV-CO-C1H4S1;371.158508300781307|4.006885923445225e-03|1|TEAS-H2O1;383.1951904296875|3.608343889936805e-03|1|VTEA-H2O1;389.167297363281307|6.520969793200493e-03|1|TEAS;391.210723876953125|0.01051280554384|1|b4-H2O1;401.203857421875|9.280826896429062e-03|1|VTEA;409.220458984375|9.091714397072792e-03|1|b4;426.272705078125|0.157780215144157|1|y4-C1H4S1;428.212646484375|0.023667015135288|2|VTEASPMV-CO+DEB-H2O;434.1082763671875|0.018150761723518|1|MI:DEB+G;442.229400634765625|3.67809901945293e-03|1|VTEAS-CO-H2O1;470.2264404296875|4.038644954562187e-03|1|VTEAS-H2O1;472.24078369140625|3.070125123485923e-03|1|AVTEA;474.250274658203125|0.058658305555582|2|a10-C1H4S1;482.1121826171875|0.454199254512787|1|iM+DEB+G;488.240753173828068|6.010697688907385e-03|1|VTEAS;513.30511474609375|0.02707258798182|1|y5-C1H4S1;520.255615234375|5.8684884570539e-03|1|b5-H2O1;538.26361083984375|0.018170926719904|1|b5;541.26568603515625|5.753971636295319e-03|1|TEASPM-CO-C1H4S1;543.28985595703125|5.898726172745228e-03|1|y5-H2O1;559.2734375|5.587789695709944e-03|1|AVTEAS;561.3031005859375|0.20008872449398|2|[M+2H]-CH4S;581.30743408203125|4.159418866038322e-03|1|a6;584.34307861328125|0.024852802976966|1|y6-C1H4S1;585.29833984375|0.032684098929167|2|[M+2H];597.268310546875|4.691837355494499e-03|1|EASPMV-H2O1;609.29986572265625|0.023127667605877|1|b6;640.32470703125|4.904991015791893e-03|1|VTEASPM-CO-C1H4S1;650.325927734375|4.323373083025217e-03|1|a7-H2O1;668.32940673828125|0.013017506338656|1|VTEASPM-C1H4S1;678.322265625|0.033131722360849|1|b7-H2O1;696.3316650390625|0.041843932121992|1|b7;713.3841552734375|0.018514150753617|1|y7-C1H4S1;739.398681640625|0.010277160443366|1|VTEASPMV-CO-C1H4S1;810.4268798828125|8.370973169803619e-03|1|AVTEASPMV-CO-C1H4S1;814.43359375|0.083842486143112|1|y8-C1H4S1;862.4322509765625|9.529716335237026e-03|1|y8;913.501892089843636|0.155155226588249|1|y9-C1H4S1;924.41937255859375|4.594471305608749e-03|1|b9;961.50390625|0.013951532542706|1|y9;984.53955078125|0.083389095962048|1|y10-C1H4S1;1032.5399169921875|9.726990014314652e-03|1|y10;	534.904	G+C4H6O2	433.1	G	HAVTEASPmVK	8	0.522853	1168.59	0	0	16.8313	0.102132	0.956768	0	1.00638	40.2751	0.724179	0	0	7	0.149485	19.3904	0.356808	18.2483	19.3904	7	0	0	194	707	29.2743	0	2.25816	0.970294	unique	0	0.750721	target	0	1
DEB	S30	1	52268	7662.85	649.922	0.000805081	0	3	HAVTEASPM(Oxidation)VK	sp|P02358|RS6_ECOLI	94	104	2.41556	110.071693420410156|0.741271674633026|1|a1;112.050956726074219|0.567499935626984|1|MI:C';129.102752685546875|0.245502978563309|1|y1-H2O1;130.086837768554688|0.084319092333317|1|y1-H3N1;135.047958374023438|0.852945685386658|1|iM+DEB;136.062255859375|0.406785428524017|1|MI:A';138.066818237304688|0.060178693383932|1|b1;147.113418579101563|0.181673333048821|1|y1;152.057281494140653|0.612364709377289|1|MI:G';181.098114013671875|0.083499848842621|1|PM-C1H4O1S1;181.109237670898438|0.246129542589188|1|a2;183.113540649414034|0.037034202367067|1|VT-H2O1;209.10406494140625|0.727060377597809|1|b2;226.155670166015625|0.051545213907957|1|AVT-CO-H2O1;228.1719970703125|0.025175876915455|1|y2-H2O1;238.095489501953125|0.060950022190809|1|MI:DEB+G';244.1661376953125|0.178430572152138|1|AVT-CO;246.182266235351563|0.060617480427027|1|y2;252.171463012695341|0.038768421858549|1|PMV-CO-C1H4O1S1;286.097808837890625|0.436349213123322|1|iM+DEB+G';290.162261962890625|0.147694692015648|1|b3-H2O1;308.173828125|0.109848760068417|1|b3;312.193389892578125|0.07075771689415|1|AVT-CO+DEB-H2O;329.22088623046875|0.04585700109601|1|y3-C1H4O1S1;348.07342529296875|0.027107082307339|1|MI:G;355.199493408203125|0.026042839512229|1|VTEA-CO-H2O1;391.2105712890625|0.028184285387397|1|b4-H2O1;393.187896728515625|0.022955697029829|1|VT-CO+DEB+G'-NH3;426.272552490234375|0.24287523329258|1|y4-C1H4O1S1;464.101715087890625|0.0332872569561|1|iM+DEB+G-H2O;474.252227783203125|0.114457055926323|2|a10-C1H4O1S1;482.111999511718693|0.053063124418259|1|iM+DEB+G;512.2305908203125|0.173743769526482|2|VTEASPMV-CO+DEB+G'-NH3;513.3050537109375|0.05187501013279|1|y5-C1H4O1S1;526.21807861328125|0.02414533123374|1|EA-CO+DEB+G-HPO3;538.260498046875|0.026714103296399|1|b5;545.25830078125|0.022433711215854|1|b3+DEB+G';584.3431396484375|0.072836950421333|1|y6-C1H4O1S1;609.29962158203125|0.029815001413226|1|b6;649.340087890625|0.083526253700256|1|a6+DEB-H2O;678.32293701171875|0.041640851646662|1|b7-H2O1;696.33099365234375|0.099420212209225|1|b7;713.39166259765625|0.040364895015955|1|y7-C1H4O1S1;716.341064453125|0.026387292891741|1|a4+DEB+G-H3PO4;723.2796630859375|0.028858819976449|1|EASPM-CO+DEB+G'-H2O;814.43902587890625|0.190394327044487|1|y8-C1H4O1S1;841.37359619140625|0.196781009435654|1|VTEAS+DEB+G-HPO3;871.377990722656364|0.105517528951168|1|AVTEASPM+DEB-H2O;873.37908935546875|0.089281529188156|1|b5+DEB+G-H3PO4;913.502075195312386|0.322136402130127|1|y9-C1H4O1S1;984.54278564453125|0.180791884660721|1|y10-C1H4O1S1;	649.92	GG+C4H6O2	762.152	G	HAVTEASPmVK	8	1.37565	1184.59	0.0128227	2.01282	3.72215	0.0795899	5.62436	0	0	25.8258	0.310903	3	1	3	0.088968	10.7407	0.224483	12.1449	9.15422	18	0	0	281	755	14.3054	0	2.41556	1	unique	0	0.290334	target	1	1
DEB	S30	1	52289	7665.57	561.571	3.26919e-06	0	3	AVAAGM(Oxidation)NPM(Oxidation)DLK	sp|P0A6F5|CH60_ECOLI	106	117	3.29625	112.051025390625|0.036718647927046|1|MI:C';115.087066650390625|0.041081435978413|1|AA-CO;129.1026611328125|0.070729434490204|1|y1-H2O1;130.086929321289063|0.030835455283523|1|y1-H3N1;135.047927856445313|1.0|1|iM+DEB;136.062149047851563|0.068474888801575|1|MI:A';143.081939697265625|0.031459499150515|1|AA;143.118438720703125|0.415141135454178|1|a2;147.11334228515625|0.080774508416653|1|y1;152.057144165039063|0.035238895565271|1|MI:G';171.113433837890625|0.338564485311508|1|b2;181.097824096679688|0.070005521178246|1|PM-C1H4O1S1;183.113616943359347|9.279307909309864e-03|1|AA-CO+DEB-H2O;197.129440307617188|0.028692496940494|1|iK(C6H13N2O)DEB-H2O;200.104080200195341|8.737282827496529e-03|1|AAG;201.124221801757813|6.900887936353684e-03|1|AA-CO+DEB;205.065170288085966|7.625546772032976e-03|1|GM;212.10308837890625|7.884463295340538e-03|1|AGM-C1H4O1S1;220.08251953125|6.510895676910877e-03|1|MI:DEB+G'-H2O;238.094345092773438|8.374880068004131e-03|1|MI:DEB+G';242.150772094726563|0.15557624399662|1|b3;242.187454223632813|9.623405523598194e-03|1|y2-H2O1;260.197906494140625|0.079629927873611|1|y2;268.086578369140625|4.669795278459787e-03|1|iM+DEB+G'-H2O;270.1455078125|8.703670464456081e-03|1|NP-CO+DEB;285.192962646484375|0.013024707324803|1|a4;286.09783935546875|0.890206217765808|1|iM+DEB+G';296.125946044921875|0.010646645911038|1|PMD-C1H4O1S1;313.18792724609375|0.017196472734213|1|b4;319.107635498046875|7.278609089553356e-03|1|GMN;360.1231689453125|6.422700826078653e-03|1|PMD;375.225402832031307|0.011453953571618|1|y3;380.15924072265625|6.085687782615423e-03|1|a1+DEB+G-NH3-HPO3;385.211120605468693|5.479172803461552e-03|1|VAAG+DEB;390.147125244140625|5.992609541863203e-03|1|AGMN;397.182586669921875|5.545548163354397e-03|1|AAGMN-C1H4O1S1;409.20855712890625|8.693325333297253e-03|1|PMDL-C1H4O1S1;437.211456298828068|0.024010416120291|2|y8-C1H4O1S1;458.2620849609375|8.028356358408928e-03|1|y4-C1H4O1S1;472.729522705078125|0.025146473199129|2|y9-C1H4O1S1;482.113861083984375|8.584112860262394e-03|1|iM+DEB+G;508.24993896484375|0.075960032641888|2|y10-C1H4O1S1;522.2669677734375|6.294761784374714e-03|1|y4;523.25909423828125|5.161767359822989e-03|1|NPMDL-C1H4O1S1;550.22589111328125|5.862500052899122e-03|1|NPM-CO+DEB+G'-H2O;555.3155517578125|0.10447882860899|1|y5-C1H4O1S1;557.7833251953125|0.017695033922791|2|y11-C1H4O1S1;567.29522705078125|6.411926820874214e-03|1|b7-C1H4O1S1;585.29052734375|7.060724310576916e-03|1|a7-H2O1;614.22369384765625|7.754635065793991e-03|1|GMNPMD-C1H4O1S1;619.31268310546875|0.026754032820463|1|y5;629.30120849609375|5.928368773311377e-03|1|VAAGMNP-CO;669.36077880859375|0.033159285783768|1|y6-C1H4O1S1;678.32366943359375|0.010739128105342|1|a5+DEB+G-NH3-HPO3;685.26318359375|0.010322635062039|1|AGMNPMD-C1H4O1S1;727.3043212890625|7.104197517037392e-03|1|GMNPMDL-C1H4O1S1;733.35760498046875|0.015368859283626|1|y6;756.30194091796875|0.025073843076825|1|AAGMNPMD-C1H4O1S1;798.3492431640625|0.01399433426559|1|AGMNPMDL-C1H4O1S1;816.39495849609375|0.019766878336668|1|y7-C1H4O1S1;856.4044189453125|6.496315356343985e-03|1|y5+DEB+G';869.382873535156364|0.022753015160561|1|AAGMNPMDL-C1H4O1S1;873.416748046875|0.085799433290958|1|y8-C1H4O1S1;926.409545898437614|0.018166292458773|1|b10-C1H4O1S1;944.455078125|0.076472721993923|1|y9-C1H4O1S1;1015.49102783203125|0.13338603079319|1|y10-C1H4O1S1;	561.569	G+C4H6O2	433.1	G	AVAAGmNPmDLK	8	1.90346	1248.58	0.00534543	1.00535	16.1818	0.292591	6.99485	0	0	29.1046	0.548533	0	1	6	0.0779661	11.6601	0.476212	16.1836	9.83416	3	0	0	295	970	42.8163	0	3.29625	0.869264	unique	0	0.976419	target	2	1
DEB	S30	1	52290	7665.71	522.54	4.22909e-06	0	3	YADM(Oxidation)LAM(Oxidation)SAK	sp|P0A853|TNAA_ECOLI	260	269	2.44539	112.050956726074219|0.130684643983841|1|MI:C';129.102813720703125|0.113608434796333|1|y1-H2O1;130.086776733398438|0.076248712837696|1|y1-H3N1;135.047958374023438|0.399857848882675|1|iM+DEB;136.062347412109375|0.190802648663521|1|MI:A';136.076278686523438|0.130346387624741|1|a1;147.113449096679688|0.091316513717175|1|y1;152.05731201171875|0.146947845816612|1|MI:G';197.128570556640653|0.013456982560456|1|iK(C6H13N2O)DEB-H2O;199.071578979492188|0.010217414237559|1|DM-C1H4O1S1;207.113632202148438|0.042802311480045|1|a2;235.108062744140653|0.025173442438245|1|b2;238.09356689453125|0.125556096434593|1|MI:DEB+G';286.097930908203125|0.355147868394852|1|iM+DEB+G';305.182861328125|0.015519425272942|1|y3;350.1358642578125|0.014201178215444|1|b3;421.226806640625|0.013102953322232|1|iL+DEB+G-H3PO4;433.172882080078125|0.010023564100266|1|b4-C1H4O1S1;444.220123291015625|7.141581736505032e-03|1|LAMSA-CO-H2O1;452.216552734375|0.033787559717894|1|y4;459.2578125|7.519582752138376e-03|1|y5-C1H4O1S1;523.25634765625|0.03406285494566|1|y5;572.3426513671875|0.021808756515384|1|y6-C1H4O1S1;617.29498291015625|0.025561507791281|1|b6-C1H4O1S1;636.3397216796875|0.017351364716887|1|y6;834.41015625|0.010946646332741|1|y8-C1H4O1S1;905.440551757812386|0.012238407507539|1|y9-C1H4O1S1;	522.539	G+C4H6O2	433.1	G	YADmLAmSAK	6	0.755006	1131.49	0	0	16.8313	0.0859238	0.956768	0	0	19.382	0.781671	0	0	4	0.0748663	6.51351	0.13118	12.0453	6.51351	20	0	0	187	884	2.89206	0	2.44539	0.535053	unique	0	0.414286	target	2	1
DEB	S30	1	52305	7667.71	534.905	3.61726e-06	0	3	HAVTEASPMVK	sp|P02358|RS6_ECOLI	94	104	1.57353	110.071640014648438|0.445639580488205|1|a1;112.050926208496094|0.077585458755493|1|MI:C';129.102706909179688|0.069375693798065|1|y1-H2O1;130.086715698242188|0.029190585017204|1|y1-H3N1;135.047866821289063|0.064747050404549|1|iM+DEB;136.06231689453125|0.039801765233278|1|MI:A';138.066574096679688|0.024944307282567|1|b1;147.113265991210938|0.049552176147699|1|y1;152.05718994140625|0.156594008207321|1|MI:G';181.097808837890625|0.043051932007074|1|PM-C1H4S1;181.108917236328125|0.169866338372231|1|a2;183.11346435546875|0.017294846475124|1|VT-H2O1;199.108413696289063|8.942636661231518e-03|1|AS-CO+DEB-H2O;201.1240234375|9.502248838543892e-03|1|VT;209.10394287109375|0.387472361326218|1|b2;238.094329833984375|0.029605159536004|1|MI:DEB+G';252.171783447265625|0.034005042165518|1|PMV-CO-C1H4S1;286.097686767578125|0.052735652774572|1|iM+DEB+G';290.162322998046875|0.072875902056694|1|b3-H2O1;302.13531494140625|7.875252515077591e-03|1|TEA;308.172760009765625|0.046420354396105|1|b3;312.192352294921875|0.031491663306952|1|AVT-CO+DEB-H2O;329.21954345703125|0.023988084867597|1|y3-C1H4S1;371.15716552734375|5.618826486170292e-03|1|TEAS-H2O1;388.192138671875|9.692709892988203e-03|2|b8-H2O1;389.167510986328125|7.030676119029522e-03|1|TEAS;391.209991455078125|8.073791861534119e-03|1|b4-H2O1;409.2198486328125|8.847067132592201e-03|1|b4;426.272705078125|0.159591764211655|1|y4-C1H4S1;434.108734130859375|0.022313881665468|1|MI:DEB+G;465.249328613281307|8.254745043814182e-03|1|y2+DEB+G'-H2O;472.241790771484375|5.575682036578655e-03|1|AVTEA;474.249847412109375|0.064339131116867|2|a10-C1H4S1;482.112060546875|0.485707223415375|1|iM+DEB+G;513.3057861328125|0.024768423289061|1|y5-C1H4S1;520.25494384765625|8.332171477377415e-03|1|b5-H2O1;538.26348876953125|0.023688348010182|1|b5;544.22674560546875|8.125270716845989e-03|1|b2+DEB+G-H3PO4;561.30303955078125|0.230264574289322|2|[M+2H]-CH4S;584.343994140625|0.027879726141691|1|y6-C1H4S1;585.299072265625|0.044724099338055|2|[M+2H];591.289306640625|6.684524472802877e-03|1|b6-H2O1;609.29901123046875|0.01955415867269|1|b6;638.31353759765625|0.01335522159934|1|AVTEASP-H2O1;668.327392578125|0.011253437027335|1|VTEASPM-C1H4S1;678.32354736328125|0.031021986156702|1|b7-H2O1;696.32879638671875|0.032299395650625|1|b7;713.38629150390625|0.016274493187666|1|y7-C1H4S1;775.370361328125|0.015580683946609|1|b8-H2O1;776.378967285156364|9.710383601486685e-03|1|VTEASP-CO+DEB+G'-H2O;814.4326171875|0.090430103242397|1|y8-C1H4S1;862.43206787109375|7.868238724768162e-03|1|y8;913.50250244140625|0.145422130823135|1|y9-C1H4S1;924.425903320312386|9.584972634911535e-03|1|b9;961.50799560546875|0.014301965013146|1|y9;984.538146972656364|0.090421184897423|1|y10-C1H4S1;1032.539794921875|0.013766377232969|1|y10;	534.904	G+C4H6O2	433.1	G	HAVTEASPmVK	8	0.60319	1168.59	0.00291834	2.00292	8.51096	0.107467	3.11232	0	1.00797	37.4463	0.721485	2	1	7	0.126984	16.4083	0.343743	18.2283	16.392	9	0	0	252	675	18.1902	0	1.57353	0.857565	unique	0	0.772586	target	0	1
DEB	S30	1	52308	7668.11	500.879	3.61557e-06	0	3	FQAM(Oxidation)AAEGVK	sp|P0A9L3|FKBB_ECOLI	77	86	1.9432	112.050895690917969|1.0|1|MI:C';120.081169128417969|0.280916452407837|1|a1;129.102645874023438|0.117512129247189|1|y1-H2O1;130.086776733398438|0.078813716769218|1|y1-H3N1;135.047882080078125|0.589484512805939|1|iM+DEB;136.062210083007813|0.341414928436279|1|MI:A';147.113311767578125|0.085565336048603|1|y1;152.057174682617188|0.171708896756172|1|MI:G';155.081893920898438|0.024708168581128|1|AE-CO-H2O1;197.12933349609375|8.223745040595531e-03|1|iK(C6H13N2O)DEB-H2O;201.12353515625|0.016113743185997|1|AA-CO+DEB;216.098739624023438|0.030276197940111|1|b1+DEB-H2O;220.08392333984375|8.575128391385078e-03|1|MI:DEB+G'-H2O;226.118820190429688|9.211883880198002e-03|1|AAE-CO-H2O1;244.129791259765625|8.560671471059322e-03|1|AAE-CO;246.182159423828125|8.149608969688416e-03|1|y2;259.10845947265625|0.016487505286932|1|b2-H3N1;276.1357421875|0.044469982385635|1|b2;286.097686767578125|0.404196828603745|1|iM+DEB+G';297.157501220703125|0.013581788167357|1|AMAA-C1H4O1S1;303.20343017578125|0.022618185728788|1|y3;329.182830810546875|0.013273439370096|1|AEGV-CO;347.1727294921875|8.126901462674141e-03|1|b3;402.144683837890625|8.601789362728596e-03|1|iM+DEB+G-HPO3;432.2467041015625|0.013965146616101|1|y4;473.215972900390682|0.01063091866672|1|a1+DEB+G-HPO3;482.112640380859375|0.020980218425393|1|iM+DEB+G;503.282073974609318|0.030851533636451|1|y5;553.2196044921875|0.010650449432433|1|AMAA-CO+DEB+G'-NH3;572.28582763671875|0.016368711367249|1|b6-C1H4O1S1;574.3214111328125|0.082247711718082|1|y6;582.29010009765625|0.022898498922586|1|AMAAEGV-C1H4O1S1;643.80535888671875|0.023593569174409|2|[M+2H] DEB+G'-H2O;657.36151123046875|0.012952425517142|1|y7-C1H4O1S1;728.39678955078125|0.100066646933556|1|y8-C1H4O1S1;750.3416748046875|0.011878482997417|1|y4+DEB+G-NH3-H3PO4;767.36663818359375|0.017958018928766|1|y4+DEB+G-H3PO4;	500.878	G+C4H6O2	433.1	G	FQAmAAEGVK	3	1.03391	1066.51	0.00703544	2.00704	7.34194	0.145715	5.72009	1.00314	0	28.6364	1.00854	4	1	6	0.0977444	7.77931	0.238415	16.0839	7.72787	12	0	0	266	1090	29.0544	0	1.9432	0.444013	unique	0	0.773573	target	1	1
DEB	S30	1	52310	7668.35	732.307	3.9455e-06	0	3	VIETM(Oxidation)YETGKDM(Oxidation)NAK	sp|P16095|SDHL_ECOLI, sp|P30744|SDHM_ECOLI	424, 424	438, 438	1.86907	112.050941467285156|0.044871360063553|1|MI:C';129.102737426757813|0.023612350225449|1|y1-H2O1;130.086776733398438|0.017788454890251|1|y1-H3N1;135.04791259765625|0.898763239383698|1|iM+DEB;136.062118530273438|0.045283511281013|1|MI:A';136.076309204101563|0.013978737406433|1|iY;147.11328125|0.029575321823359|1|y1;152.057022094726563|0.037603721022606|1|MI:G';185.092544555664063|6.479309871792793e-03|1|ET-CO-H2O1;185.165496826171875|0.250481933355331|1|a2;213.08758544921875|9.02093481272459e-03|1|ET-H2O1;213.160385131835938|0.133811458945274|1|b2;218.150497436523438|0.032133221626282|1|y2;220.083541870117188|4.633714444935322e-03|1|MI:DEB+G'-H2O;231.098556518554688|0.014061396941543|1|ET;238.09417724609375|0.020447365939617|1|MI:DEB+G';243.134979248046875|0.016109565272927|1|IE;249.091232299804659|0.01974942907691|1|TM;268.08648681640625|5.354791879653931e-03|1|iM+DEB+G'-H2O;286.097808837890625|1.0|1|iM+DEB+G';311.1070556640625|5.622498691082001e-03|1|MY;314.20684814453125|5.245281383395195e-03|1|a3;315.16705322265625|0.014647527597845|1|y3-H3N1;326.172576904296875|7.192567456513643e-03|1|IET-H2O1;332.19537353515625|0.014807905070484|1|y3;342.203460693359375|0.03543958440423|1|b3;348.07183837890625|6.221091374754906e-03|1|MI:G;360.12420654296875|0.026516083627939|1|ETM-H2O1;363.1697998046875|4.928603768348694e-03|1|KDM-CO;378.134460449218693|0.018168514594436|1|ETM;384.152923583984375|7.429365068674088e-03|1|DMNA-C1H4O1S1;398.204010009765625|0.024333043023944|1|ETGK-H2O1;412.155059814453125|7.127739489078522e-03|1|TMY;425.241516113281307|0.01438364572823|1|b4-H2O1;440.151672363281307|6.525866687297821e-03|1|MYE;443.254058837890625|0.026836100965738|1|b4;530.25811767578125|0.038510713726282|1|y5-C1H4O1S1;541.1947021484375|6.520765833556652e-03|1|ETMY;572.27850341796875|0.012592726387084|1|b5-H2O1;590.2938232421875|9.971557185053824e-03|1|b5;641.25958251953125|9.841529652476313e-03|1|ETG+DEB+G-HPO3;658.35638427734375|0.010188375599682|1|y6-C1H4O1S1;675.2158203125|7.415621541440487e-03|1|ETG-CO+DEB+G-H2O;678.81072998046875|0.094262547791004|2|y12-C1H4O1S1;715.378173828125|0.035466387867928|1|y7-C1H4O1S1;743.3341064453125|0.04243066161871|2|y13-C1H4O1S1;753.351318359375|5.960326176136732e-03|1|b6;762.352478027343636|7.326318882405758e-03|1|y7-H3N1;776.3572998046875|0.016568666324019|2|b14-C1H4O1S1;777.347412109375|6.776695139706135e-03|1|YETGKDM-C1H4O1S1;799.8818359375|0.064771637320518|2|y14-C1H4O1S1;816.425048828125|0.071390554308891|1|y8-C1H4O1S1;891.39788818359375|6.150665692985058e-03|1|YETGKDMN-C1H4O1S1;945.469482421875|0.051645562052727|1|y9-C1H4O1S1;955.449157714843636|5.75855327770114e-03|1|a8;962.42401123046875|0.010113587602973|1|YETGKDMNA-C1H4O1S1;1108.530517578125|0.085780337452888|1|y10-C1H4O1S1;1255.5694580078125|0.031281284987926|1|y11-C1H4O1S1;1283.5753173828125|7.15351477265358e-03|1|b11;1356.612060546875|0.031075021252036|1|y12-C1H4O1S1;1485.6590576171875|0.031419336795807|1|y13-C1H4O1S1;	732.306	G+C4H6O2	433.1	G	VIETmYETGKDmNAK	11	1.90412	1760.8	0	0	16.8313	0.332622	1.95136	0	0	34.083	0.362979	0	0	5	0.111969	12.0118	0.441	12.1028	12.0118	5	0	1	259	1019	20.1688	0	1.86907	1	non-unique	0	0.58036	target	2	1
DEB	S30	1	52369	7676.22	561.57	3.46867e-06	0	3	AVAAGM(Oxidation)NPM(Oxidation)DLK	sp|P0A6F5|CH60_ECOLI	106	117	2.20155	112.050865173339844|0.086311414837837|1|MI:C';115.086860656738281|0.025449505075812|1|AA-CO;129.102691650390625|0.098493978381157|1|y1-H2O1;130.08673095703125|0.055225301533937|1|y1-H3N1;135.0478515625|1.0|1|iM+DEB;136.062179565429688|0.143026798963547|1|MI:A';143.081878662109375|0.029372135177255|1|AA;143.118377685546875|0.367722511291504|1|a2;147.113357543945313|0.108926236629486|1|y1;152.057159423828125|0.239286154508591|1|MI:G';171.113388061523438|0.261797547340393|1|b2;181.097702026367188|0.054428175091743|1|PM-C1H4O1S1;183.11370849609375|0.014225418679416|1|AA-CO+DEB-H2O;197.129226684570313|0.0254583992064|1|iK(C6H13N2O)DEB-H2O;200.10394287109375|0.010990327224135|1|AAG;201.124069213867188|9.700009599328039e-03|1|AA-CO+DEB;212.104217529296875|7.872394286096096e-03|1|AGM-C1H4O1S1;215.139266967773438|7.487964350730181e-03|1|y1+DEB-H2O;220.083847045898438|9.383926168084145e-03|1|MI:DEB+G'-H2O;242.150634765625|0.124085903167725|1|b3;242.186294555664063|9.781716391444206e-03|1|y2-H2O1;260.197662353515625|0.097059711813927|1|y2;270.145599365234375|0.014101071283221|1|NP-CO+DEB;285.193572998046875|8.962160907685757e-03|1|a4;286.097686767578125|0.809703409671784|1|iM+DEB+G';313.189117431640625|0.015990812331438|1|b4;348.07110595703125|7.232641335576773e-03|1|MI:G;360.124267578125|7.207036484032869e-03|1|PMD;375.22552490234375|0.010428753681481|1|y3;397.18597412109375|0.013461946509779|1|AAGMN-C1H4O1S1;437.212158203125|0.015350238420069|1|iK(C5H10N1)DEB+G-HPO3;472.729217529296875|0.034973215311766|2|y9-C1H4O1S1;477.718719482421875|0.030128099024296|2|y5+DEB+G-H3PO4;482.112396240234375|0.021039532497525|1|iM+DEB+G;490.563232421875|0.026147389784455|3|[M+3H] DEB+G'-NH3;491.233428955078125|0.015026695095003|1|VAAG-CO+DEB+G'-NH3;508.24945068359375|0.068288818001747|2|y10-C1H4O1S1;520.21234130859375|6.728900130838156e-03|1|NP-CO+DEB+G-NH3-HPO3;522.26641845703125|0.011995346285403|1|y4;555.315185546875|0.055595479905605|1|y5-C1H4O1S1;557.78533935546875|0.023312915116549|2|y11-C1H4O1S1;570.22869873046875|0.024797528982162|2|VAAGMNPM+DEB+G-H3PO4;614.230224609375|6.266742944717407e-03|1|GMNPMD-C1H4O1S1;619.3153076171875|0.043137162923813|1|y5;641.27105712890625|5.545350257307291e-03|1|AAGMNPM-C1H4O1S1;669.35784912109375|0.036305118352175|1|y6-C1H4O1S1;685.2642822265625|9.392093867063522e-03|1|AGMNPMD-C1H4O1S1;697.328369140625|0.011978710070252|1|VAAGMNP-CO+DEB-H2O;716.337158203125|0.011463928036392|1|y6-H3N1;723.34405517578125|6.197878159582615e-03|1|b5+DEB+G-HPO3;728.31207275390625|6.963825318962336e-03|1|AAGMNPMD-CO-C1H4O1S1;733.360412597656364|0.020985532552004|1|y6;743.3388671875|6.748581770807505e-03|1|VAAGMNP+DEB;756.30255126953125|0.020267279818654|1|AAGMNPMD-C1H4O1S1;798.34625244140625|7.666094228625298e-03|1|AGMNPMDL-C1H4O1S1;816.3980712890625|0.019743010401726|1|y7-C1H4O1S1;869.386657714843636|0.021500714123249|1|AAGMNPMDL-C1H4O1S1;873.41619873046875|0.066082127392292|1|y8-C1H4O1S1;926.411254882812386|0.01660704985261|1|b10-C1H4O1S1;944.453063964843636|0.065062157809734|1|y9-C1H4O1S1;955.429748535156364|0.014155290089548|1|y5+DEB+G-NH3-HPO3;1015.49072265625|0.122799351811409|1|y10-C1H4O1S1;1139.4471435546875|6.427237298339605e-03|1|VAAGMNPM+DEB+G-H3PO4;	561.569	G+C4H6O2	433.1	G	AVAAGmNPmDLK	8	1.83074	1248.58	0.00441751	2.00442	7.04163	0.241168	5.53294	1.00342	0	27.6427	0.548929	5	1	6	0.0881356	9.82549	0.388926	17.1443	9.79223	8	0	0	295	1021	34.4189	0	2.20155	1	unique	0	0.859604	target	2	1
DEB	S30	1	52419	7682.35	620.768	0.00543218	0	2	EISMSIK	sp|P0A7S9|RS13_ECOLI	72	78	1.32937	112.050941467285156|0.420436859130859|1|MI:C';129.102767944335938|0.111527815461159|1|y1-H2O1;130.086990356445313|0.037021700292826|1|y1-H3N1;135.047927856445313|0.362817078828812|1|iM+DEB;136.062271118164063|0.277319520711899|1|MI:A';147.113372802734375|0.078339383006096|1|y1;152.05731201171875|0.215819910168648|1|MI:G';169.134170532226563|0.020558567717671|1|iK+DEB-H2O;171.07720947265625|0.06300625950098|1|SM-C1H4S1;197.129104614257813|0.07313646376133|1|a2-H2O1;215.139968872070313|0.024908281862736|1|a2;220.083786010742188|0.020077578723431|1|MI:DEB+G'-H2O;238.094650268554688|0.062796525657177|1|MI:DEB+G';243.135299682617188|0.034035421907902|1|b2;260.19757080078125|0.024953966960311|1|y2;268.088226318359375|9.451588615775108e-03|1|iM+DEB+G'-H2O;286.09783935546875|0.392280340194702|1|iM+DEB+G';312.1573486328125|0.030262231826782|1|b3-H2O1;329.22003173828125|0.083616808056831|1|y3-H2O1;330.1666259765625|0.020964305847883|1|b3;347.229827880859375|0.038948934525251|1|y3;348.072113037109375|7.793827448040247e-03|1|MI:G;401.183288574218693|9.444674476981165e-03|1|ISMS-H2O1;413.2061767578125|0.01306495256722|1|b4-C1H4S1;430.26702880859375|0.020502442494035|1|y4-C1H4S1;434.109130859375|0.098108634352684|1|MI:DEB+G;482.112335205078125|0.474780559539795|1|iM+DEB+G;517.30096435546875|0.02387185767293|1|y5-C1H4S1;530.22686767578125|0.026526542380452|1|b5-H2O1;548.23760986328125|0.018693502992392|1|b5;565.30413818359375|0.01416590064764|1|y5;585.32562255859375|0.025071954354644|1|a6-C1H4S1;613.32366943359375|0.022738406434655|1|b6-C1H4S1;744.3330078125|0.010297982022166|1|ISMS-CO+DEB+G-HPO3;759.4276123046875|0.229992032051086|1|[M+H]-CH4S;789.4205322265625|0.021251633763313|1|[M+H-H2O];807.430908203125|0.203585207462311|1|[M+H];	620.768	G+C4H6O2	433.1	G	EISmSIK	3	1.23933	806.421	0.00261668	1.00262	10.9817	0.144985	2.37701	0	2.02587	27.6472	0.838224	2	1	3	0.168	5.21944	0.202821	12.032	5.19696	12	0	0	125	514	21.4233	0	1.32937	0.680865	unique	0	0.0940687	target	0	1
DEB	S30	1	52424	7683.01	732.307	0.00481902	0	3	VIETM(Oxidation)YETGKDM(Oxidation)NAK	sp|P16095|SDHL_ECOLI, sp|P30744|SDHM_ECOLI	424, 424	438, 438	1.32285	112.050933837890625|0.178017735481262|1|MI:C';129.102569580078125|0.057554248720407|1|y1-H2O1;130.08673095703125|0.03937878459692|1|y1-H3N1;135.047897338867188|0.883258938789368|1|iM+DEB;136.062210083007813|0.139507561922073|1|MI:A';136.07623291015625|0.022378843277693|1|iY;147.113449096679688|0.040981378406286|1|y1;152.057113647460938|0.118328765034676|1|MI:G';159.077255249023438|0.010904821567237|1|TG;171.077239990234375|0.019899249076843|1|DM-CO-C1H4O1S1;185.09234619140625|0.013489397242665|1|ET-CO-H2O1;185.165512084960938|0.228520542383194|1|a2;200.140518188476563|0.01368308160454|1|y2-H2O1;201.123504638671875|9.207124821841717e-03|1|y2-H3N1;213.160430908203125|0.132730007171631|1|b2;218.150680541992188|0.079507984220982|1|y2;231.098281860351563|0.013794345781207|1|ET;238.094406127929688|0.025689143687487|1|MI:DEB+G';243.134246826171875|0.012535200454295|1|IE;244.165939331054688|0.014936381019652|1|GK-CO+DEB;249.091705322265625|0.035800918936729|1|TM;286.0977783203125|1.0|1|iM+DEB+G';342.204620361328125|0.031483445316553|1|b3;344.184906005859375|0.010474268347025|1|IET;355.199066162109375|0.015523808076978|1|TGK+DEB-H2O;360.123504638671875|0.023906929418445|1|ETM-H2O1;398.204925537109375|0.010796964168549|1|ETGK-H2O1;425.239593505859375|0.013374962843955|1|b4-H2O1;434.107604980468693|0.014613715000451|1|MI:DEB+G;443.25250244140625|0.028509883210063|1|b4;474.249481201171932|0.068370185792446|1|ETGK-CO+DEB;482.11041259765625|0.020261215046048|1|iM+DEB+G;530.25506591796875|0.017323160544038|1|y5-C1H4O1S1;531.24432373046875|0.016910739243031|1|ETGKD;572.26934814453125|0.010325320996344|1|b5-H2O1;599.6981201171875|0.018596265465021|2|ETMYETG-CO+DEB+G-NH3-H2O;665.32177734375|0.011562081985176|1|YETGK+DEB;719.327392578125|0.017468523234129|1|IETMYE-C1H4O1S1;743.3316650390625|0.097436808049679|2|y13-C1H4O1S1;743.8311767578125|0.039472922682762|2|b10+DEB+G-NH3-H3PO4;753.350341796875|0.012306392192841|1|b6;770.36181640625|0.016274906694889|1|YETGK-CO+DEB+G'-H2O;777.3536376953125|0.012626542709768|1|YETGKDM-C1H4O1S1;816.42205810546875|0.01935370080173|1|y8-C1H4O1S1;849.40887451171875|0.139818653464317|1|IETMYETG-CO-C1H4O1S1;887.3770751953125|0.011437862180173|1|ETGKDM-CO+DEB+G';945.45928955078125|0.012113232165575|1|y9-C1H4O1S1;1108.532470703125|0.023099975660443|1|y10-C1H4O1S1;1109.5189208984375|0.066803351044655|1|IETMYETGK-CO+DEB-H2O;1270.4808349609375|0.010809013620019|1|a7+DEB+G-NH3;1422.644287109375|0.023029005154967|1|IETMYETGK+DEB+G-HPO3;1486.649169921875|0.030320784077048|1|b10+DEB+G-NH3-H3PO4;	732.306	G+C4H6O2	433.1	G	VIETmYETGKDmNAK	11	1.90352	1760.8	0.0115102	1.01151	3.97199	0.274653	3.95198	0	0	20.7043	0.218582	0	1	3	0.0703812	4.38958	0.370369	9.09063	4.31206	6	0	1	341	1030	10.5001	0	1.32285	1	non-unique	0	0.131123	target	2	1
DEB	S30	1	52437	7684.66	572.563	3.23544e-06	0	3	PAM(Oxidation)VAEDYTNR	sp|P75864|RLMKL_ECOLI	388	398	1.65635	112.050834655761719|0.051179077476263|1|MI:C';123.092033386230469|9.767497889697552e-03|1|a2-H2O1;135.047836303710938|1.0|1|iM+DEB;136.062149047851563|0.109697490930557|1|MI:A';136.07598876953125|0.010957710444927|1|iY;141.102676391601563|0.114665925502777|1|a2;152.05718994140625|0.050331797450781|1|MI:G';155.08203125|0.055200085043907|1|AE-CO-H2O1;158.092742919921875|0.011911530047655|1|y1-H3N1;169.097702026367188|0.15776564180851|1|b2;175.119522094726563|0.070673048496246|1|y1;209.129013061523438|0.014621887356043|1|a2+DEB-H2O;220.083602905273438|8.162631653249264e-03|1|MI:DEB+G'-H2O;224.140914916992188|5.249122623354197e-03|1|a3-C1H4O1S1;226.15576171875|0.025683777406812|1|AMV-CO-C1H4O1S1;237.123870849609375|0.027971534058452|1|YT-CO;238.094985961914034|6.593811325728893e-03|1|MI:DEB+G';252.134994506835938|5.26609318330884e-03|1|b3-C1H4O1S1;254.15069580078125|0.021899662911892|1|VAE-CO-H2O1;268.08795166015625|5.529077257961035e-03|1|iM+DEB+G'-H2O;272.136138916015625|0.017657645046711|1|y2-H3N1;282.14569091796875|3.968676552176476e-03|1|VAE-H2O1;286.09765625|0.892149686813355|1|iM+DEB+G';289.1624755859375|9.942194446921349e-03|1|y2;297.1929931640625|5.763994995504618e-03|1|AMVA-CO-C1H4O1S1;323.208770751953125|0.064019918441772|1|a4-C1H4O1S1;325.18798828125|8.409544825553894e-03|1|AMVA-C1H4O1S1;351.203857421875|9.795660153031347e-03|1|b4-C1H4O1S1;373.1832275390625|7.705589756369591e-03|1|y3-H3N1;390.209777832031307|0.010195909067988|1|y3;394.24615478515625|0.059291679412127|1|a5-C1H4O1S1;422.241058349609318|0.098283939063549|1|b5-C1H4O1S1;454.2318115234375|3.028598381206393e-03|1|AMVAE-C1H4O1S1;481.19635009765625|4.904667381197214e-03|1|EDYT-CO;525.74749755859375|0.026706105098128|2|y9-C1H4O1S1;536.25018310546875|8.32838099449873e-03|1|y4-H3N1;551.28228759765625|0.010607140138745|1|b6-C1H4O1S1;553.27496337890625|0.127470344305038|1|y4;561.2666015625|0.096410140395164|2|y10-C1H4O1S1;569.2574462890625|5.241941660642624e-03|1|AMVAED-C1H4O1S1;572.27288818359375|5.812954623252153e-03|1|b5+DEB;650.29022216796875|3.396661253646016e-03|1|y5-H2O1;651.2763671875|4.418941680341959e-03|1|y5-H3N1;666.31097412109375|0.046953454613686|1|b7-C1H4O1S1;668.30224609375|0.069000355899334|1|y5;753.32098388671875|3.491204231977463e-03|1|y6-C1H2N1O1;779.3343505859375|9.397664107382298e-03|1|y6-H2O1;780.3260498046875|0.01299097109586|1|y6-H3N1;797.3448486328125|0.214651748538017|1|y6;829.377197265625|0.012062998488545|1|b8-C1H4O1S1;850.374755859375|6.397612392902374e-03|1|y7-H2O1;868.38214111328125|0.082313679158688|1|y7;930.42156982421875|0.012014218606055|1|b9-C1H4O1S1;950.434326171875|3.6550413351506e-03|1|y8-H3N1;967.450439453125|0.071633137762547|1|y8;1044.4656982421875|6.846664007753134e-03|1|b10-C1H4O1S1;1050.4886474609375|0.013161982409656|1|y9-C1H4O1S1;1121.5247802734375|0.064748525619507|1|y10-C1H4O1S1;	572.563	G+C4H6O2	433.1	G	PAmVAEDYTNR	2	1.89768	1281.57	0.00823084	2.00823	2.78199	0.322674	4.22382	0	0	26.7578	0.915785	0	1	8	0.0964286	12.0017	0.490615	19.1661	11.2612	3	0	0	280	1205	19.5629	0	1.65635	1	unique	0	0.996182	target	1	1
DEB	S30	1	52537	7697.82	572.564	4.14214e-06	0	3	PAM(Oxidation)VAEDYTNR	sp|P75864|RLMKL_ECOLI	388	398	2.14842	112.050941467285156|0.277881681919098|1|MI:C';135.047943115234375|1.0|1|iM+DEB;136.06231689453125|0.312764286994934|1|MI:A';141.102783203125|0.07071428745985|1|a2;152.057235717773438|0.23077204823494|1|MI:G';155.081985473632813|0.060185145586729|1|AE-CO-H2O1;169.097824096679688|0.122773349285126|1|b2;173.092758178710938|0.037574701011181|1|AE-CO;175.1197509765625|0.099514544010162|1|y1;183.077224731445313|0.020353553816676|1|AE-H2O1;201.087875366210938|0.037357036024332|1|AE;209.1292724609375|0.013254736550152|1|a2+DEB-H2O;226.155776977539063|0.021860035136342|1|AMV-CO-C1H4O1S1;237.123825073242188|0.016357073560357|1|YT-CO;238.094375610351563|0.020220248028636|1|MI:DEB+G';254.151168823242188|0.014956397935748|1|VAE-CO-H2O1;286.097869873046875|0.758997321128845|1|iM+DEB+G';323.210052490234375|0.036828696727753|1|a4-C1H4O1S1;394.24566650390625|0.048666596412659|1|a5-C1H4O1S1;422.242004394531307|0.068538583815098|1|b5-C1H4O1S1;457.217041015625|0.010536191053689|1|AMVA+DEB-H2O;482.112274169921875|0.016031462699175|1|iM+DEB+G;508.2294921875|0.019936138764024|1|y2+DEB+G'-H2O;551.2822265625|0.013546011410654|1|b6-C1H4O1S1;553.276123046875|0.098076030611992|1|y4;561.26495361328125|0.06525956839323|2|y10-C1H4O1S1;666.30975341796875|0.020337814465165|1|b7-C1H4O1S1;668.30548095703125|0.040252637118101|1|y5;779.337646484375|0.010483056306839|1|y6-H2O1;797.34356689453125|0.141569703817368|1|y6;868.3826904296875|0.055346958339214|1|y7;930.41046142578125|0.010834865272045|1|b9-C1H4O1S1;967.447998046875|0.071762941777706|1|y8;1121.5379638671875|0.04100651293993|1|y10-C1H4O1S1;	572.563	G+C4H6O2	433.1	G	PAmVAEDYTNR	2	1.78557	1281.57	0.00594611	2.00595	8.84393	0.213016	4.22382	0	0	22.2701	0.607206	2	1	5	0.0607143	7.15825	0.308039	15.09	7.10989	5	0	0	280	1252	26.9572	0	2.14842	0.732821	unique	0	0.465205	target	1	1
DEB	S30	1	52546	7698.94	851.356	1.39088e-06	0	4	LM(Oxidation)EIAQQQHAQQQTAGADASANNAK	sp|P0A6Y8|DNAK_ECOLI	598	622	1.96741	101.071403503417969|0.016736723482609|1|AG-CO;110.071739196777344|0.04902134463191|1|iH;112.051025390625|0.096238806843758|1|MI:C';129.102874755859375|0.02799085713923|1|y1-H2O1;130.0869140625|0.018297020345926|1|y1-H3N1;135.04791259765625|0.35745233297348|1|iM+DEB;136.062042236328125|0.066142320632935|1|MI:A';147.11358642578125|0.036790907382965|1|y1;152.057174682617188|0.143327593803406|1|MI:G';157.135574340820313|8.989199064671993e-03|1|IA-CO;169.134109497070313|0.012691970914602|1|a2-C1H4O1S1;197.129104614257813|1.0|1|b2-C1H4O1S1;200.103805541992188|0.015181292779744|1|AGA;215.139862060546875|0.017577953636646|1|EI-CO;218.15118408203125|0.046211395412683|1|y2;240.097991943359347|8.325603790581226e-03|1|ADA-H2O1;244.093917846679688|0.011505234986544|1|GAD;257.1260986328125|0.010027040727437|1|QQ;286.097564697265625|0.072976373136044|1|iM+DEB+G';298.17767333984375|0.032736629247665|1|a3-C1H4O1S1;300.132659912109375|0.010045333765447|1|ANN;315.1673583984375|0.01964858174324|1|y3-H3N1;326.17181396484375|0.105419464409351|1|b3-C1H4O1S1;328.16253662109375|9.443750604987145e-03|1|AQQ;332.193939208984375|0.041636921465397|1|y3;348.0723876953125|0.045389760285616|1|MI:G;411.262023925781307|0.035825740545988|1|a4-C1H4O1S1;429.2115478515625|8.399317972362042e-03|1|QTAGA;439.2572021484375|0.060093622654676|1|b4-C1H4O1S1;446.237609863281307|0.036147724837065|1|y4;464.101470947265625|0.017422942444682|1|iM+DEB+G-H2O;482.1123046875|0.026401847600937|1|iM+DEB+G;502.27105712890625|0.022259863093495|2|a9-C1H4O1S1;510.295074462890625|0.025696244090796|1|b5-C1H4O1S1;516.268310546875|0.056966476142406|2|b9-C1H4O1S1;517.274658203125|0.042740382254124|1|y5;551.7882080078125|0.04107279330492|2|b10-C1H4O1S1;570.29730224609375|9.926497936248779e-03|1|EIAQQ;593.28204345703125|0.032871309667826|1|AQQQH;604.3067626953125|0.038951199501753|1|y6;615.81683349609375|0.040569741278887|2|b11-C1H4O1S1;638.3531494140625|0.012026838026941|1|b6-C1H4O1S1;672.33697509765625|9.418978355824947e-03|1|y6+DEB-H2O;675.34521484375|0.119566008448601|1|y7;679.847900390625|0.059967152774334|2|b12-C1H4O1S1;743.8792724609375|0.045270819216967|2|b13-C1H4O1S1;745.35858154296875|0.014911733567715|1|QTAGADASA-CO;777.391662597656364|0.011667720042169|1|IAQQQHA;790.3763427734375|0.051789309829473|1|y8;794.40362548828125|0.016403099521995|2|b14-C1H4O1S1;802.35687255859375|0.014411778189242|1|QQTAGADAS-CO;812.4024658203125|0.01434294693172|1|b7-H2O1;829.92327880859375|0.038658801466227|2|b15-C1H4O1S1;835.40478515625|0.019902165979147|1|EIAQQQH;841.89898681640625|0.050802577286959|2|y17;842.39862060546875|0.031141791492701|1|AQQQTAGA+DEB;851.365966796875|0.033464442938566|1|QTAGAD-CO+DEB+G-H3PO4;861.408142089843636|0.032427743077278|1|y9;894.47265625|0.039999555796385|1|b8-C1H4O1S1;906.442993164062386|0.023335667327046|1|EIAQQQHA;918.428955078125|0.112564526498318|1|y10;951.455017089843636|0.021117523312569|2|b18-C1H4O1S1;989.468505859375|0.081430584192276|1|y11;1018.4814453125|0.014048817567527|1|QQHAQQQT+DEB-H2O;1025.4827880859375|0.021375425159931|2|y20-H3N1;1034.49853515625|0.042147301137447|1|EIAQQQHAQ;1060.997802734375|0.028221482411027|2|y21-H3N1;1069.5096435546875|0.166101083159447|2|y21;1090.515380859375|0.080441415309906|1|y12;1118.52490234375|0.011268516071141|1|QQHAQQQTAG-CO+DEB-H2O;1162.5631103515625|0.023854883387685|1|EIAQQQHAQQ;1173.049560546875|0.03455375880003|2|a19+DEB+G-NH3-HPO3;1181.5628662109375|0.092180572450161|2|y23-H2O1;1183.5584716796875|0.034968841820955|1|b7+DEB+G-HPO3;1190.5714111328125|0.598106563091278|2|y23;1201.5509033203125|0.031416267156601|1|y13-H3N1;1218.5819091796875|0.026781011372805|1|y13;1230.6219482421875|0.024980584159493|1|b11-C1H4O1S1;1346.6312255859375|0.023589696735144|1|y14;1457.667236328125|0.025849653407931|1|y15-H3N1;1474.6993408203125|0.013673349283636|1|y15;1545.745361328125|0.01466300804168|1|y16;	851.354	GG+C4H6O2	762.152	G	LmEIAQQQHAQQQTAGADASANNAK	1	0.474254	2639.24	0.00847374	2.00847	11.6382	0.0522696	3.24527	0	0	42.1458	0.712136	6	1	17	0.0728972	40.3769	0.241096	40.1818	40.3009	21	0	0	535	461	31.7238	0	1.96741	1	unique	0	2.07639	target	1	1
DEB	S30	1	52568	7701.72	787.654	2.40815e-06	0	3	CPFHQGGHDQSAGAGTTTR	sp|P13029|KATG_ECOLI	16	34	0.0055111	101.071105957031236|0.01237521879375|1|AG-CO;110.071563720703125|0.044785097241402|1|iH;112.050872802734375|0.119335405528545|1|MI:C';129.06597900390625|6.328538060188293e-03|1|AG;136.06219482421875|0.359676867723465|1|MI:A';152.05718994140625|0.041807930916548|1|MI:G';157.107635498046875|5.661555100232363e-03|1|y1-H2O1;159.076675415039063|8.340672589838505e-03|1|SA;175.119293212890625|0.037411905825138|1|y1;186.087310791015625|6.88867038115859e-03|1|GAG;242.114013671875|7.690893020480871e-03|1|GTT-H2O1;244.094161987304716|0.010200891643763|1|DQ;253.093490600585966|6.452021654695272e-03|1|HD;266.1259765625|0.011398142203689|1|HQ;285.13507080078125|8.917758241295815e-03|1|FH;287.104278564453125|6.224486511200666e-03|1|b2+DEB;310.114654541015625|5.970362573862076e-03|1|GHD;348.0709228515625|0.017144467681646|1|MI:G;367.1363525390625|7.633653469383717e-03|1|GGHD;377.216125488281307|7.294978480786085e-03|1|y3;495.198272705078125|7.527874317020178e-03|1|QGGHD;521.21038818359375|0.017419464886189|2|DQSAGAGT+DEB+G-HPO3;528.24505615234375|5.56986453011632e-03|1|SAGAGTT-H2O1;535.2855224609375|0.041184544563293|1|y5;543.23040771484375|0.057996656745672|2|HQGGHDQ-CO+DEB+G-HPO3;551.22088623046875|0.01800256036222|1|GHDQSA-CO-H3N1;568.21197509765625|4.900360945612192e-03|1|DQS+DEB+G';569.2305908203125|0.02105968631804|1|DQSAGAG-H2O1;570.21356201171875|0.026485279202461|1|DQSAGAG-H3N1;591.73748779296875|0.027414333075285|2|b8+DEB+G-NH3-H3PO4;592.23089599609375|0.017083695158362|2|HQGGHDQS+DEB+G-NH3-HPO3;597.26934814453125|0.01126807462424|1|HDQSA-CO+DEB;600.74285888671875|0.158220499753952|2|b8+DEB+G-NH3-HPO3;601.28570556640625|0.02608847618103|2|y12;606.3216552734375|0.026669919490814|1|y6;609.751953125|0.027882803231478|2|GHDQSAGAGT+DEB+G-NH3-HPO3;655.76019287109375|0.030370095744729|2|HQGGHDQSAG+DEB+G-H3PO4;658.30157470703125|0.048043131828308|2|y14;663.345458984375|0.123727865517139|1|y7;664.77252197265625|0.077994860708714|2|HQGGHDQSAG+DEB+G-HPO3;678.2926025390625|0.021544754505157|1|GHDQSAGA-CO-H2O1;699.2838134765625|0.026723235845566|2|a10+DEB+G-NH3-H3PO4;707.27862548828125|0.049551520496607|1|GHDQSAGA-H3N1;708.1766357421875|0.033398408442736|1|GHD+DEB+G-NH3-H2O;713.328857421875|0.095235474407673|2|y15-H2O1;722.33734130859375|0.022731531411409|2|y15;734.3818359375|0.089591786265373|1|y8;772.313720703125|0.028641724959016|1|DQSAGAGTT-H3N1;790.86456298828125|0.124374821782112|2|y16;803.403564453125|7.907874882221222e-03|1|y9-H2O1;821.413024902343636|0.123898826539516|1|y9;834.35015869140625|0.012384954839945|1|FHQGG-CO+DEB+G-H3PO4;835.339904785156364|0.013560828752816|1|FHQGG-CO+DEB+G-NH3-HPO3;864.39764404296875|0.051552571356297|2|y17;892.36114501953125|5.693089682608843e-03|1|QGGHDQSAGA-H3N1;912.925903320312386|0.073534622788429|2|y18;932.34307861328125|6.239894777536392e-03|1|FHQGG-CO+DEB+G;932.447875976562386|0.027118984609842|1|y10-H3N1;948.391967773437614|0.015001852996647|1|FHQGGHDQS-CO-H2O1;949.383422851562386|0.010859436355531|1|FHQGGHDQS-CO-H3N1;949.477905273437614|0.088717244565487|1|y10;950.368896484375|8.042524568736553e-03|1|y5+DEB+G-H2O;1047.468505859375|8.932593278586865e-03|1|y11-H3N1;1064.5|0.054932791739702|1|y11;1200.474609375|8.938058279454708e-03|1|b8+DEB+G-NH3-HPO3;	787.654	G+C4H6O2	433.1	G	CpFHQGGHDQSAGAGTTTR	1	0.227521	1926.84	0.00404633	3.00405	9.83698	0	3.72016	0	0	36.5876	0.448728	0	1	8	0.0778894	30.3833	0.137775	33.1301	28.5618	24	0	0	398	820	13.3242	0	-0.0055111	0.772976	unique	0	1.48066	target	0	1
DEB	S30	1	52594	7705.07	465.213	0.00838655	0	3	LEQQALM(Oxidation)K	sp|P63284|CLPB_ECOLI	424	431	4.29656	112.050926208496094|0.051483321934938|1|MI:C';129.1026611328125|0.439894288778305|1|y1-H2O1;130.086593627929688|0.029606983065605|1|y1-H3N1;135.047897338867188|0.131781235337257|1|iM+DEB;136.062240600585938|0.363595634698868|1|MI:A';147.113250732421875|0.042195878922939|1|y1;152.057220458984375|0.060976751148701|1|MI:G';185.129196166992188|0.015430889092386|1|AL;197.1290283203125|0.056558698415756|1|a2-H2O1;212.104248046875|7.91962631046772e-03|1|QQ-CO-H3N1;215.13970947265625|0.216985329985619|1|a2;222.0992431640625|0.010486620478332|1|MI:DEB+A';230.1510009765625|0.023008819669485|1|y2-C1H4O1S1;240.098678588867188|0.047342389822006|1|QQ-H3N1;243.134628295898438|0.091129310429096|1|b2;257.125244140625|0.035499341785908|1|QQ;258.110137939453125|0.01973681896925|1|EQ;270.102783203125|1.0|1|iM+DEB+A';311.135772705078125|0.04579671472311|1|QQA-H3N1;313.18853759765625|0.01233534142375|1|QAL;328.163665771484375|0.02874469012022|1|QQA;343.234832763671875|0.02992825396359|1|y3-C1H4O1S1;371.1942138671875|0.018641114234924|1|b3;386.1685791015625|7.49585684388876e-03|1|EQQ;396.225280761718693|0.023771043866873|1|QALM-C1H4O1S1;414.272430419921875|0.019329199567437|1|y4-C1H4O1S1;423.236633300781307|8.562038652598858e-03|1|a1+DEB+A-HPO3;424.220001220703125|0.065967567265034|1|QQAL-H3N1;441.246673583984375|0.010947127826512|1|QQAL;457.20501708984375|0.011214800179005|1|EQQA;499.252258300781307|9.265432134270668e-03|1|b4;524.28216552734375|0.038428194820881|1|a5-H2O1;525.26824951171875|0.012803318910301|1|a5-H3N1;531.224609375|4.152239765971899e-03|1|QQ-CO+DEB+A-NH3-H3PO4;534.26708984375|7.671210914850235e-03|1|a2+DEB+A-H3PO4;542.29150390625|0.024231441318989|1|a5;542.3302001953125|5.371614824980497e-03|1|y5-C1H4O1S1;552.27752685546875|9.978008456528189e-03|1|b5-H2O1;553.26361083984375|4.202400334179401e-03|1|b5-H3N1;570.28985595703125|0.024524558335543|1|b5;670.3909912109375|0.063288994133472|1|y6-C1H4O1S1;799.4320068359375|0.046384770423174|1|y7-C1H4O1S1;	465.211	A+C4H6O2	417.105	A	LEQQALmK	6	1.13178	975.506	0	0	16.8313	0.20822	3.33187	0	0	22.5531	0.581326	0	0	4	0.0873786	4.22676	0.306452	6.07688	4.22676	3	0	0	206	447	17.1363	0	4.29656	0.536199	unique	0	0.0437205	target	1	1
DEB	S30	1	52650	7712.49	671.256	0.000805096	0	3	AVAAGM(Oxidation)NPM(Oxidation)DLK	sp|P0A6F5|CH60_ECOLI	106	117	4.28618	112.050979614257813|0.960834085941315|1|MI:C';115.086936950683594|0.046909309923649|1|AA-CO;129.102752685546875|0.232449039816856|1|y1-H2O1;130.086669921875|0.133550703525543|1|y1-H3N1;135.047943115234375|0.996912658214569|1|iM+DEB;136.062301635742188|0.713074624538422|1|MI:A';143.08184814453125|0.063600137829781|1|AA;143.118408203125|0.600467443466187|1|a2;147.113327026367188|0.195925056934357|1|y1;152.0572509765625|1.0|1|MI:G';171.113479614257813|0.407594978809357|1|b2;181.0975341796875|0.044809207320213|1|PM-C1H4O1S1;197.128997802734375|0.045527122914791|1|iK(C6H13N2O)DEB-H2O;201.124221801757813|0.045982416719198|1|AA-CO+DEB;238.094009399414034|0.05151367560029|1|MI:DEB+G';242.150726318359347|0.264530807733536|1|b3;242.186981201171875|0.020292840898037|1|y2-H2O1;255.1085205078125|0.020927982404828|1|GMN-C1H4O1S1;258.14434814453125|0.024558659642935|1|AAG-CO+DEB;260.197540283203125|0.150126397609711|1|y2;285.19366455078125|0.020431974902749|1|a4;286.097991943359375|0.31450018286705|1|iM+DEB+G';313.1875|0.03160734847188|1|b4;348.071624755859375|0.093434788286686|1|MI:G;437.211669921875|0.075606651604176|2|y8-C1H4O1S1;442.115692138671875|0.266880750656128|1|a1+DEB+G-NH3-H2O;453.2447509765625|0.022305877879262|1|b6-C1H4O1S1;464.099426269531307|0.03289008513093|1|iM+DEB+G-H2O;472.7296142578125|0.100142940878868|2|y9-C1H4O1S1;482.111572265625|0.069837190210819|1|iM+DEB+G;495.256011962890625|0.019204419106245|1|NPMDL-CO-C1H4O1S1;508.249816894531307|0.211879298090935|2|y10-C1H4O1S1;555.31585693359375|0.098338484764099|1|y5-C1H4O1S1;606.2344970703125|0.022461483255029|1|AGMNPM-CO;619.3148193359375|0.127813175320625|1|y5;669.35784912109375|0.078018240630627|1|y6-C1H4O1S1;685.2625732421875|0.018483053892851|1|AGMNPMD-C1H4O1S1;693.301513671875|0.017325505614281|1|y2+DEB+G;716.3175048828125|0.016056077554822|1|y6-H3N1;733.355407714843636|0.083374746143818|1|y6;756.30096435546875|0.02438279427588|1|AAGMNPMD-C1H4O1S1;873.417053222656364|0.11693050712347|1|y8-C1H4O1S1;926.405883789062386|0.069691471755505|1|b10-C1H4O1S1;944.458984375|0.133415311574936|1|y9-C1H4O1S1;1015.490844726562386|0.201505616307259|1|y10-C1H4O1S1;	671.253	GG+C4H6O2	762.152	G	AVAAGmNPmDLK	8	1.41414	1248.58	0.0168389	1.01684	6.89067	0.0837864	3.07009	0	0	20.7683	0.279862	2	1	3	0.0760456	6.97154	0.212124	12.1283	6.7214	13	0	0	263	449	20.9959	0	4.28618	1	unique	0	0.28144	target	2	1
DEB	S30	1	52674	7715.63	696.955	3.28395e-06	0	3	IGDISTSNEM(Oxidation)STADAK	sp|P75694|YAHO_ECOLI	40	55	3.96834	112.051002502441406|0.181268438696861|1|MI:C';129.102615356445313|0.066328980028629|1|y1-H2O1;130.0869140625|0.030195377767086|1|y1-H3N1;135.047958374023438|1.0|1|iM+DEB;136.06231689453125|0.242147326469421|1|MI:A';143.11846923828125|0.024020677432418|1|a2;147.113357543945313|0.047181434929371|1|y1;152.057281494140653|0.182007342576981|1|MI:G';171.077011108398438|0.025739677250385|1|ST-H2O1;171.113372802734375|0.029298782348633|1|b2;173.12921142578125|0.01661779358983|1|IS-CO;183.113357543945313|0.010198080912232|1|IS-H2O1;197.129241943359347|0.011637629941106|1|iK(C6H13N2O)DEB-H2O;201.124221801757813|0.084359534084797|1|IS;213.086868286132813|8.115734905004501e-03|1|EM-C1H4O1S1;215.139602661132813|7.857067510485649e-03|1|y1+DEB-H2O;218.1507568359375|0.100259944796562|1|y2;220.083755493164063|0.010566120035946|1|MI:DEB+G'-H2O;229.118789672851563|0.017198925837874|1|DI;238.094680786132813|0.017278773710132|1|MI:DEB+G';240.09918212890625|8.791875094175339e-03|1|ADA-H2O1;242.114273071289063|0.01397520955652|1|STA-H2O1;257.125091552734375|6.800184026360512e-03|1|TSN-CO-H2O1;258.109375|0.015576736070216|1|STS-H2O1;258.14532470703125|0.026667568832636|1|a3;277.0828857421875|6.728680804371834e-03|1|EM;284.16229248046875|0.01395579893142|1|IST-H2O1;286.09796142578125|0.941398799419403|1|iM+DEB+G';286.14056396484375|0.34458515048027|1|b3;298.141326904296875|0.010918144136667|1|DIS-H2O1;315.170501708984375|6.889197509735823e-03|1|y3-H2O1;316.151702880859375|8.682411164045334e-03|1|DIS;328.15155029296875|0.010597380809486|1|STA+DEB-H2O;331.1259765625|6.750829983502626e-03|1|SNE;333.179595947265625|0.026114970445633|1|y3;345.17889404296875|0.012803051620722|1|GDIS-CO;348.0718994140625|0.010685083456337|1|MI:G;355.162811279296875|0.033418729901314|1|GDIS-H2O1;357.14178466796875|0.012310712598264|1|STAD-H2O1;371.230438232421875|0.101257190108299|1|a4;373.173156738281307|0.038338765501976|1|GDIS;399.225860595703125|0.018974663689733|1|b4;404.215026855468693|0.027386374771595|1|y4;432.1737060546875|8.079863153398037e-03|1|TSNE;434.109161376953125|0.020652828738093|1|MI:DEB+G;440.251556396484375|7.558631710708141e-03|1|a5-H2O1;445.186767578125|9.394112043082714e-03|2|TSNEMSTAD-C1H4O1S1;456.2088623046875|0.011228286661208|1|GDIST-H2O1;458.261199951171932|9.201860055327415e-03|1|a5;468.24847412109375|0.013257646933198|1|b5-H2O1;474.225677490234375|7.040997967123985e-03|1|GDIST;482.113098144531307|0.086752355098724|1|iM+DEB+G;486.257781982421875|0.012451003305614|1|b5;502.180572509765625|0.013467290438712|1|STSNE-H3N1;505.261871337890625|8.717634715139866e-03|1|y5;514.22430419921875|6.779986899346113e-03|1|ST-CO+DEB+G-HPO3;525.23321533203125|6.746205501258373e-03|1|DIS-CO+DEB+G';554.2794189453125|7.431522477418184e-03|1|b5+DEB-H2O;567.254150390625|6.849350407719612e-03|1|STA-CO+DEB+G-H3PO4;569.2906494140625|0.026156550273299|1|b6-H2O1;574.28515625|0.078112915158272|1|y6-H2O1;592.29345703125|0.023738829419017|1|y6;602.2412109375|0.013995619490743|1|TSNEMS-C1H4O1S1;627.30657958984375|9.048823267221453e-03|1|IST-CO+DEB+G-HPO3;675.33819580078125|0.058186955749989|1|y7-C1H4O1S1;742.36297607421875|8.452503941953182e-03|1|a8-H2O1;770.35711669921875|7.398467510938644e-03|1|b8-H2O1;772.317321777343636|9.437959641218184e-03|1|NEMSTADA-C1H4O1S1;774.37548828125|7.529798895120621e-03|1|ISTSNEMS-CO-C1H4O1S1;804.37548828125|0.038251828402281|1|y8-C1H4O1S1;861.351806640625|8.773535490036011e-03|1|TSNEMSTAD-CO-C1H4O1S1;887.37530517578125|7.020669523626566e-03|1|GDISTSNEM-C1H4O1S1;889.357360839843636|8.051929995417595e-03|1|TSNEMSTAD-C1H4O1S1;917.4208984375|0.081646576523781|1|b9;918.42230224609375|0.045845665037632|1|y9-C1H4O1S1;976.39666748046875|0.014053732156754|1|STSNEMSTAD-C1H4O1S1;988.43133544921875|0.014078635722399|1|ISTSNEM-CO+DEB+G';1005.45391845703125|0.102277860045433|1|y10-C1H4O1S1;1106.5003662109375|0.071605928242207|1|y11-C1H4O1S1;1140.489013671875|7.920804433524609e-03|1|DISTSNEMST-CO+DEB;1158.499267578125|0.014284985139966|1|ISTSNEMST-CO+DEB+G'-H2O;1193.532958984375|0.157428324222565|1|y12-C1H4O1S1;1306.61376953125|0.018594676628709|1|y13-C1H4O1S1;1421.657958984375|8.057575672864914e-03|1|y14-C1H4O1S1;1478.6680908203125|0.024337464943528|1|y15-C1H4O1S1;	696.952	G+C4H6O2	433.1	G	IGDISTSNEmSTADAK	9	2.02815	1654.74	0.00223655	2.00224	3.1953	0.2866	3.21709	0	0	32.6872	0.469624	4	1	6	0.123596	15.8858	0.412957	19.1264	15.1769	7	0	0	267	1012	44.2281	0	3.96834	0.906356	unique	0	0.967778	target	1	1
DEB	S30	1	52793	7731.26	598.923	4.04181e-06	0	3	VDQLSNDVNAMR	sp|P69776|LPP_ECOLI	41	52	2.94018	112.050895690917969|0.135994583368301|1|MI:C';135.047882080078125|0.739361822605133|1|iM+DEB;136.062240600585938|0.203000247478485|1|MI:A';152.057220458984375|0.148342400789261|1|MI:G';169.097610473632813|0.024711728096008|1|VN-CO-H3N1;175.1195068359375|0.054790176451206|1|y1;183.113250732421875|0.015253629535437|1|LS-H2O1;187.10833740234375|0.062440469861031|1|a2;214.15557861328125|0.046860508620739|1|QL-CO;215.103271484375|0.109072312712669|1|b2;227.0670166015625|0.014229252934456|1|DQ-H3N1;242.150527954101563|0.026277832686901|1|QL;244.0936279296875|0.130782246589661|1|DQ;258.1575927734375|0.016925102099776|1|y2-C1H4S1;261.1563720703125|7.368139456957579e-03|1|y1+DEB;286.097869873046875|0.151614934206009|1|iM+DEB+G';298.140838623046875|5.283334758132696e-03|1|LSN-H3N1;300.08258056640625|5.510520190000534e-03|1|SND-H3N1;311.1712646484375|0.015323913656175|1|QLS-H2O1;312.1572265625|0.021050004288554|1|DQL-CO-H3N1;315.167327880859375|0.029460469260812|1|LSN;317.109893798828068|0.011357887648046|1|SND;325.151885986328125|0.016360672190785|1|b3-H2O1;326.135986328125|9.189431555569172e-03|1|b3-H3N1;329.19573974609375|0.035312298685312|1|y3-C1H4S1;337.167510986328125|8.911504410207272e-03|1|b1+DEB+G';343.1624755859375|0.248769521713257|1|b3;348.073211669921875|0.012351185083389|1|MI:G;357.176788330078125|0.031806524842978|1|DQL;371.154449462890625|7.905461825430393e-03|1|SNDV-CO-H3N1;385.172821044921875|0.019498761743307|1|LSND-CO-H3N1;397.220794677734375|7.13320029899478e-03|1|QLSN-CO-H2O1;402.1458740234375|0.023096034303308|1|iM+DEB+G-HPO3;408.190521240234375|7.14606000110507e-03|1|a1+DEB+G-NH3-HPO3;410.2418212890625|0.010812043212354|1|a4-H2O1;411.224945068359375|8.433542214334011e-03|1|a4-H3N1;412.18701171875|6.993039045482874e-03|1|LSND-H2O1;416.179046630859375|6.06044102460146e-03|1|SNDV;425.215423583984375|0.013440238311887|1|QLSN-H2O1;426.204406738281307|0.013638702221215|1|DQLS-H2O1;428.2520751953125|0.015123497694731|1|a4;430.19573974609375|9.527266956865788e-03|1|LSND;434.108795166015625|0.052184402942657|1|MI:DEB+G;443.238067626953125|0.078019022941589|1|y4-C1H4S1;456.247833251953125|0.022630035877228|1|b4;464.1009521484375|0.01097684726119|1|iM+DEB+G-H2O;474.215911865234375|6.071439478546381e-03|1|y4-H3N1;482.112152099609318|1.0|1|iM+DEB+G;491.240509033203125|0.010377765633166|1|y4;494.24127197265625|9.206373244524002e-03|1|VNA-CO+DEB+G';522.23736572265625|9.32370498776436e-03|3|[M+3H-NH3] DEB+G'-NH3;525.27001953125|0.011112237349153|1|b5-H2O1;527.9151611328125|0.014262666925788|3|[M+3H] DEB+G'-NH3;540.244873046875|9.81319695711136e-03|1|QLSND-H2O1;541.227783203125|0.011729974299669|1|QLSND-H3N1;542.3082275390625|0.103399150073528|1|y5-C1H4S1;598.78887939453125|0.079500481486321|2|a8+DEB+G-HPO3;639.3172607421875|7.037377450615168e-03|1|QLSNDV-H2O1;657.33331298828125|0.077328257262707|1|y6-C1H4S1;705.3349609375|9.250196628272532e-03|1|y6;737.32537841796875|5.433084443211556e-03|1|LSND-CO+DEB+G-H3PO4;738.3096923828125|5.29306149110198e-03|1|LSND-CO+DEB+G-NH3-HPO3;754.347595214843636|0.011160289868712|1|QLSNDVN-H3N1;771.3773193359375|0.124282188713551|1|y7-C1H4S1;819.383544921875|0.01421706750989|1|y7;825.3848876953125|8.411481976509094e-03|1|QLSNDVNA-H3N1;848.331298828125|8.323109708726406e-03|1|QLSN-CO+DEB+G;854.396728515625|4.239751026034355e-03|1|b8-H3N1;858.409240722656364|0.495760887861252|1|DQLSNDVN-CO;866.339782714843636|7.255554664880037e-03|1|SNDVN+DEB+G-NH3-HPO3;889.38153076171875|3.871983615681529e-03|1|y8-H3N1;906.412048339843636|0.041590005159378|1|y8;951.420654296875|4.433671478182077e-03|1|LSNDVN-CO+DEB+G-NH3-HPO3;971.49383544921875|0.186218425631523|1|y9-C1H4S1;1019.496826171875|0.017522742971778|1|y9;1050.46240234375|5.178404971957207e-03|1|LSNDVNA+DEB+G-NH3-HPO3;1099.5513916015625|0.032330147922039|1|y10-C1H4S1;1179.5390625|3.520350437611342e-03|1|a8+DEB+G-NH3-HPO3;1207.5369873046875|4.483553115278482e-03|1|b8+DEB+G-NH3-HPO3;1214.582763671875|0.032979696989059|1|y11-C1H4S1;1262.5831298828125|5.603541620075703e-03|1|y11;	598.921	G+C4H6O2	433.1	G	VDQLSNDVNAmR	10	1.92505	1360.64	0.0050416	2.00504	14.3146	0.208413	11.7584	2.00251	0	40.8745	0.551031	0	1	4	0.132653	15.135	0.319028	19.0733	12.6039	16	0	0	294	1045	67.7898	0	2.94018	0.967874	unique	0	0.523962	target	0	1
DEB	S30	1	52833	7736.47	528.218	0.000805021	0	3	M(Oxidation)NLHEYQAK	sp|P0A836|SUCC_ECOLI	1	9	3.04331	110.071670532226563|0.41126736998558|1|iH;112.050910949707017|0.217309817671776|1|MI:C';129.10272216796875|0.509624719619751|1|y1-H2O1;130.086746215820313|0.234645083546639|1|y1-H3N1;135.04791259765625|0.847581505775452|1|iM+DEB;136.062210083007813|0.44085219502449|1|MI:A';136.076126098632813|0.124197825789452|1|iY;147.11334228515625|0.307944864034653|1|y1;152.057205200195341|1.0|1|MI:G';197.129013061523438|0.028730496764183|1|iK(C6H13N2O)DEB-H2O;200.14013671875|0.038489028811455|1|NL-CO;201.124069213867188|0.134292989969254|1|y2-H3N1;218.15069580078125|0.108073353767395|1|y2;220.083450317382813|0.02602282166481|1|MI:DEB+G'-H2O;238.094375610351563|0.027987074106932|1|MI:DEB+G';267.10955810546875|0.039254728704691|1|HE;275.103515625|0.018575392663479|1|YQ-H3N1;286.09771728515625|0.527177929878235|1|iM+DEB+G';292.13018798828125|0.039530154317617|1|YQ;293.115692138671875|0.01584380865097|1|EY;329.182464599609318|0.027713630348444|1|y3-H3N1;335.166595458984375|0.023620009422302|1|YQA-CO;348.071502685546875|0.022327085956931|1|MI:G;353.16729736328125|0.092174552381039|2|LHE-CO+DEB+G-HPO3;363.166290283203125|0.012303130701184|1|YQA;367.164642333984375|0.06735073029995|2|LHE+DEB+G-HPO3;388.192047119140625|0.12715046107769|2|y6;415.19720458984375|0.028668630868196|1|a3+DEB-H2O;431.686828613281307|0.158889248967171|2|a6+DEB;466.242889404296875|0.027307765558362|1|NLHE-CO;467.2125244140625|0.025680603459477|2|LHEYQA-CO+DEB+G'-H2O;481.21875|0.078023612499237|2|LHEYQ-CO+DEB+G-NH3-H3PO4;482.112060546875|0.071112178266048|1|iM+DEB+G;493.237762451171932|0.034612845629454|2|y8-H3N1;509.275146484375|0.133450567722321|1|y4;572.2552490234375|0.017283899709582|1|LHE-CO+DEB+G'-NH3;620.3052978515625|0.043313421308994|1|y5-H2O1;629.26983642578125|0.025041483342648|1|HEYQA;638.3172607421875|0.219629213213921|1|y5;733.32757568359375|0.022760063409805|1|LHE+DEB+G-HPO3;775.3746337890625|0.112235680222511|1|y6;862.363037109375|0.016664860770106|1|a6+DEB;888.46417236328125|0.018637480214238|1|y7;961.43023681640625|0.042794026434422|1|LHEYQ-CO+DEB+G-NH3-H3PO4;	528.217	G+C4H6O2	433.1	G	mNLHEYQAK	0	1.44587	1148.53	0	0	16.8313	0.0985432	4.37932	0	0	27.6234	0.505206	0	0	4	0.0988142	7.28587	0.220002	12.07	7.28587	10	0	0	253	1035	31.7196	0	3.04331	0.601211	unique	0	0.325404	target	1	1
DEB	S30	1	52844	7737.87	570.917	3.88373e-06	0	3	NQGDHLLHSTR	sp|P0A6Y8|DNAK_ECOLI	537	547	0.862963	112.050964355468764|0.434254556894302|1|MI:C';115.050697326660156|0.045496132224798|1|b1;136.062286376953125|0.307849049568176|1|MI:A';152.057266235351563|0.783828854560852|1|MI:G';175.11956787109375|0.227035760879517|1|y1;226.083038330078125|0.095062054693699|1|b2-H3N1;226.119613647460938|0.091118812561035|1|QG-CO+DEB-H2O;238.094696044921875|0.037423994392157|1|MI:DEB+G';243.109420776367188|0.080112010240555|1|b2;250.633209228515625|0.098961532115936|2|y4;276.168365478515625|0.019544599577785|1|y2;310.11614990234375|0.014896304346621|1|GDH;348.07305908203125|9.903068654239178e-03|1|MI:G;362.19970703125|0.167339563369751|1|y2+DEB;363.199981689453125|0.130915060639381|1|y3;387.15863037109375|0.01875377446413|1|a4;494.572723388671875|0.117374666035175|3|y10+DEB+G-NH3-H3PO4;509.24957275390625|0.027462923899293|2|QGDHLL+DEB+G-HPO3;600.306640625|0.090372912585735|2|y7+DEB+G-NH3-HPO3;613.3446044921875|0.085769772529602|1|y5;673.34375|0.013536436483264|1|GDHLLH;726.42462158203125|0.047835476696491|1|y6;734.8223876953125|0.025865726172924|2|y9+DEB+G;741.35418701171875|0.083562575280666|2|y10+DEB+G-NH3-H3PO4;749.86944580078125|0.330428898334503|2|y10+DEB+G-H3PO4;818.41339111328125|0.02406327240169|1|a7+DEB-H2O;844.43988037109375|0.028094261884689|1|DHLLHST-CO+DEB-H2O;863.498107910156364|0.011004628613591|1|y7;884.37481689453125|0.019384488463402|1|LLHS+DEB+G;886.387939453125|0.026820825412869|1|QGDHL+DEB+G-H3PO4;888.397705078125|0.01292743626982|1|HLLH-CO+DEB+G-H2O;895.43011474609375|0.015015198849142|1|DHLLHS-CO+DEB+G'-NH3;941.463928222656364|0.011136146262288|1|HLLHS+DEB+G-HPO3;999.479736328125|0.024026691913605|1|QGDHLL+DEB+G-H3PO4;1026.4658203125|0.010252133011818|1|GDHLLH+DEB+G-HPO3;	570.916	G+C4H6O2	433.1	G	NQGDHLLHStR	9	0.814944	1276.63	0.0129628	2.01296	5.66682	0	4.22382	0	0	27.0614	0.703935	2	1	7	0.0833333	9.97797	0.0629854	18.06	9.7867	45	0	0	276	937	20.472	0	0.862963	0.804228	unique	0	0.616536	target	0	1
DEB	S30	1	52859	7739.91	570.918	4.0938e-06	0	3	NQGDHLLHSTR	sp|P0A6Y8|DNAK_ECOLI	537	547	2.94894	110.071678161621094|0.130762845277786|1|iH;112.050933837890625|0.237462565302849|1|MI:C';115.050605773925781|0.040349744260311|1|b1;136.062240600585938|0.214827805757523|1|MI:A';152.0572509765625|0.804753482341766|1|MI:G';175.11956787109375|0.198659807443619|1|y1;198.08807373046875|0.016354167833924|1|a2-H3N1;226.083053588867188|0.095520406961441|1|b2-H3N1;226.118331909179688|0.042986769229174|1|QG-CO+DEB-H2O;238.094482421875|0.023483268916607|1|MI:DEB+G';243.10968017578125|0.077066794037819|1|b2;244.130142211914034|0.027669874951243|1|QG-CO+DEB;250.63330078125|0.086727693676949|2|y4;276.1683349609375|0.012465078383684|1|y2;346.174041748046875|7.246886845678091e-03|1|y3-H3N1;348.07037353515625|8.511992171406746e-03|1|MI:G;363.200469970703125|0.121054902672768|1|y3;494.573486328125|0.085631586611271|3|y10+DEB+G-NH3-H3PO4;509.24664306640625|0.020061288028955|2|QGDHLL+DEB+G-HPO3;513.74237060546875|0.017139090225101|2|GDHLLH+DEB+G-HPO3;538.25714111328125|0.026001527905464|2|QGDHLLHST+DEB;568.77471923828125|0.030773546546698|2|QGDHLLH+DEB+G-H3PO4;600.306640625|0.05614459887147|2|y7+DEB+G-NH3-HPO3;613.343017578125|0.061586480587721|1|y5;670.352294921875|9.492946788668633e-03|1|LLHS+DEB+G'-H2O;716.3514404296875|7.392461877316237e-03|1|DHLL+DEB+G';721.3634033203125|0.01464928034693|1|HLLH+DEB+G'-NH3;726.427001953125|0.042423326522112|1|y6;741.3582763671875|0.086855940520763|2|y10+DEB+G-NH3-H3PO4;749.86932373046875|0.260634928941727|2|y10+DEB+G-H3PO4;819.4022216796875|0.010835305787623|1|HLLH+DEB+G-NH3-H3PO4;886.39404296875|0.016157332807779|1|QGDHL+DEB+G-H3PO4;894.4356689453125|9.050163440406322e-03|1|DHLLHS-CO+DEB+G'-H2O;895.41943359375|0.011425683274865|1|DHLLHS-CO+DEB+G'-NH3;941.459350585937614|0.032750964164734|1|HLLHS+DEB+G-HPO3;999.47918701171875|0.018547497689724|1|QGDHLL+DEB+G-H3PO4;1001.471923828125|7.180282380431891e-03|1|b8+DEB;1026.4759521484375|0.010104294866323|1|GDHLLH+DEB+G-HPO3;1035.536376953125|8.355770260095596e-03|1|y9;	570.916	G+C4H6O2	433.1	G	NQGDhLLHSTR	4	0.517135	1276.63	0.0261104	2.02611	16.7626	0	4.22382	0	0	27.0614	0.60385	2	1	6	0.0724638	10.0218	0.0868697	18.0739	9.71829	40	0	0	276	825	28.2713	0	2.94894	0.572206	unique	0	0.493515	target	0	1
DEB	S30	1	52880	7742.73	783.834	3.31527e-06	0	4	LPPASSSTTSGASNTSSTSQGDIM(Oxidation)DQR	sp|P0ABC7|HFLK_ECOLI	379	405	2.7473	101.071121215820327|0.017731932923198|1|GA-CO;112.050971984863281|0.139161109924316|1|MI:C';129.066238403320313|0.014139929786325|1|GA;135.047943115234375|0.786796271800995|1|iM+DEB;136.062210083007813|0.071146853268147|1|MI:A';141.066635131835938|0.012246395461261|1|AS-H2O1;152.05712890625|0.093011282384396|1|MI:G';169.0977783203125|0.01184649579227|1|PA;171.0770263671875|0.027283485978842|1|ST-H2O1;175.119598388671875|0.051626887172461|1|y1;183.149948120117188|0.169051229953766|1|a2;186.08807373046875|0.025667732581496|1|QG;188.103683471679688|0.018443912267685|1|SGA-CO;189.087326049804659|0.013036874122918|1|ST;198.088287353515625|0.012498133815825|1|GAS-H2O1;202.082763671875|0.0166323967278|1|SN;211.144851684570313|0.114091381430626|1|b2;216.098678588867188|0.034914158284664|1|SGA;238.095077514648438|0.015437678433955|1|MI:DEB+G';242.114822387695341|0.012151939794421|1|SN-CO+DEB-H2O;244.093612670898438|0.013128148391843|1|SSS-H2O1;255.108810424804659|6.663253996521235e-03|1|ASN-H2O1;256.129730224609375|0.011243500746787|1|PAS;258.10968017578125|0.015251039527357|1|SST-H2O1;266.15093994140625|0.019255461171269|1|PPA;275.135009765625|5.936560686677694e-03|1|SGAS-CO;283.10430908203125|7.718055974692106e-03|1|QGD-H2O1;285.120819091796875|9.48176346719265e-03|1|SGAS-H2O1;286.09783935546875|1.0|1|iM+DEB+G';301.116455078125|0.012340669520199|1|QGD;303.178741455078125|0.153053477406502|1|y2;308.1983642578125|0.010416824370623|1|b3;317.1485595703125|5.828564055263996e-03|1|TSGA;325.152069091796875|8.951629512012005e-03|1|PASS-H2O1;344.158782958984375|0.010056020691991|1|SNTS-CO-H2O1;348.071807861328125|0.018160874024034|1|MI:G;353.183990478515625|0.017603306099772|1|PPAS;354.143646240234375|8.616282604634762e-03|1|MI:DEB+G-HPO3;372.1544189453125|0.018116865307093|1|SNTS-H2O1;379.23626708984375|0.020701583474874|1|b4;401.1817626953125|0.013770278543234|1|y3-H3N1;412.184906005859375|8.395763114094734e-03|1|PASSS-H2O1;418.206359863281307|0.014452466741204|1|y3;448.2606201171875|5.974405445158482e-03|1|b5-H2O1;449.212127685546875|0.017303019762039|1|b1+DEB+G-H3PO4;466.269622802734375|0.010454379022121|1|b5;482.11419677734375|0.025325672701001|1|iM+DEB+G;501.201202392578125|5.740467458963394e-03|1|SGASNT-H3N1;501.242034912109375|0.048163756728172|1|y4-C1H4O1S1;502.24615478515625|0.011136620305479|1|PP-CO+DEB+G-H3PO4;516.23431396484375|8.232069201767445e-03|1|PASSS+DEB;531.24322509765625|6.072268821299076e-03|1|PASSST;551.76458740234375|0.020468892529607|2|y10-C1H4O1S1;553.29913330078125|8.300493471324444e-03|1|b6;575.25396728515625|7.430989295244217e-03|2|y10-H3N1;593.95404052734375|0.022362094372511|3|a19+DEB;597.26104736328125|7.40170618519187e-03|1|STT-CO+DEB+G-H3PO4;601.2796630859375|8.043926209211349e-03|1|PPA+DEB+G-H3PO4;614.32977294921875|0.079988949000835|1|y5-C1H4O1S1;650.24591064453125|8.341493085026741e-03|1|PASSS+DEB+G'-NH3;650.7591552734375|0.025634996592999|2|SNTSSTSQGD+DEB+G-H3PO4;657.31671142578125|8.164020255208015e-03|1|TSQGDIM-CO-C1H4O1S1;671.32269287109375|0.02129010297358|2|b15-H2O1;680.3255615234375|0.031960651278496|2|b15;684.30279541015625|0.010213843546808|1|STTS-CO+DEB+G-H3PO4;689.3223876953125|0.014019769616425|2|y13-C1H4O1S1;699.26568603515625|8.873797953128815e-03|1|SSST+DEB+G-NH3-HPO3;723.37872314453125|0.012971332296729|1|b8-H2O1;729.3525390625|0.065797723829746|1|PPASSSTT;739.33660888671875|0.016851050779223|1|QGDI-CO+DEB+G-HPO3;741.38018798828125|9.685695171356199e-03|1|b8;746.33856201171875|0.01147224381566|1|STTSGASN-CO+DEB-H2O;775.34002685546875|0.011168494820595|1|y6-H2O1;784.3597412109375|0.02987696044147|1|b5+DEB+G-NH3-H3PO4;786.37677001953125|0.175941467285156|1|y7-C1H4O1S1;787.38330078125|0.046613950282335|1|PPASSSTT-CO+DEB;789.8594970703125|0.020964279770851|2|y15-C1H4O1S1;824.370849609375|0.012074327096343|1|SSSTTSGAS-CO+DEB;829.3780517578125|0.010312858037651|1|PASSSTTSGA-H2O1;834.39453125|0.01221919991076|1|PASSSTTSG-CO+DEB;841.38299560546875|0.029824022203684|3|y26-C1H4O1S1;842.43402099609375|0.012060139328241|1|b9;847.384765625|0.010398154146969|1|PASSSTTSGA;890.4188232421875|0.064258597791195|2|a19+DEB;897.4102783203125|0.028271483257413|1|y5+DEB+G'-H2O;905.42822265625|0.012330022640526|1|PASSSTTSGA-CO+DEB;914.437133789062386|0.049079719930887|1|y8-C1H4O1S1;968.474548339843636|0.010240916162729|1|b11-H2O1;986.482177734375|0.031186299398541|1|b11;987.49609375|0.01333904825151|1|a10+DEB;1001.467712402343636|0.085391074419022|1|y9-C1H4O1S1;1031.470703125|0.012312588281929|1|y5+DEB+G-HPO3;1057.5224609375|0.042948570102453|1|b12;1068.4688720703125|8.81794560700655e-03|1|TSSTSQGDI-CO+DEB+G'-H2O;1102.5174560546875|0.054890383034945|1|y10-C1H4O1S1;1126.5396728515625|0.023639118298888|1|b13-H2O1;1144.5618896484375|0.018140839412808|1|b13;1149.51708984375|9.573920629918575e-03|1|b10+DEB+G'-NH3;1189.548095703125|0.072836510837078|1|y11-C1H4O1S1;1213.0433349609375|0.067075543105602|2|y25-C1H4O1S1;1258.5908203125|0.019689464941621|1|b14;1276.580810546875|0.085189782083035|1|y12-C1H4O1S1;1359.6461181640625|8.945129811763763e-03|1|b15;1377.626953125|0.032882075756788|1|y13-C1H4O1S1;1491.69091796875|0.024299308657646|1|y14-C1H4O1S1;1578.717529296875|0.03276152536273|1|y15-C1H4O1S1;	783.832	G+C4H6O2	433.1	G	LPPASSSTTSGASNTSSTSQGDImDQR	23	1.81212	2698.2	0.0322449	5.03225	5.18535	0.238934	8.08152	0	0	40.0042	0.193986	5	1	5	0.0763766	26.4165	0.368706	23.1274	22.3252	12	0	0	563	775	47.9185	0	2.7473	0.850979	unique	0	0.949434	target	1	1
DEB	S30	1	52920	7748	570.905	4.36092e-06	0	3	GLGEM(Oxidation)NPM(Oxidation)QLR	sp|P20083|PARE_ECOLI	565	575	2.17521	112.050987243652358|0.22753581404686|1|MI:C';135.047958374023438|1.0|1|iM+DEB;136.062286376953125|0.224161729216576|1|MI:A';143.11846923828125|0.202109113335609|1|a2;152.057281494140653|0.34310844540596|1|MI:G';171.113601684570313|0.070695228874683|1|b2;175.119613647460938|0.163766726851463|1|y1;181.097686767578125|0.028053617104888|1|PM-C1H4O1S1;187.071929931640653|0.040680833160877|1|GE;228.135208129882813|0.044677782803774|1|b3;238.094680786132813|0.017761003226042|1|MI:DEB+G';242.114120483398438|0.057734649628401|1|GEM-CO-C1H4O1S1;259.075897216796875|9.820292703807354e-03|1|MQ-H3N1;262.08685302734375|0.020371291786432|1|MN;286.097869873046875|0.823730707168579|1|iM+DEB+G';288.20404052734375|0.017890341579914|1|y2;307.15234375|8.002215065062046e-03|1|iP+DEB+G';316.09710693359375|0.014639128930867|1|GEM-H2O1;329.184722900390682|0.016665302217007|1|a4;334.109375|0.023704558610916|1|GEM;348.07159423828125|4.925706423819065e-03|1|MI:G;357.177459716796875|0.015352849848568|1|b4;399.236663818359375|0.057108402252197|1|y3-H3N1;416.26312255859375|0.023888438940048|1|y3;422.203918457031307|0.018293200060725|1|iL+DEB+G-NH3-HPO3;429.22064208984375|0.023748332634568|2|y7-C1H4O1S1;482.113464355468693|0.027854962274432|1|iM+DEB+G;522.25335693359375|0.046903543174267|2|y9-C1H4O1S1;589.787353515625|0.019894402474165|2|y10-C1H2N2;596.3546142578125|0.256487905979157|1|y5-C1H4O1S1;710.39813232421875|0.095271974802017|1|y6-C1H4O1S1;734.3553466796875|0.013754853978753|1|y3+DEB+G-NH3-H3PO4;798.34210205078125|0.010960906744003|1|b8-C1H4O1S1;857.43194580078125|0.049877870827913|1|y7-C1H4O1S1;986.478881835937614|7.902737706899643e-03|1|y8-C1H4O1S1;1018.483459472656364|7.9686613753438e-03|1|LGEMNPMQL-CO;1039.4832763671875|6.354191340506077e-03|1|b10-C1H4O1S1;1043.499267578125|0.055305976420641|1|y9-C1H4O1S1;	570.904	G+C4H6O2	433.1	G	GLGEmNPmQLR	7	1.85159	1276.59	0.0015288	1.00153	3.63622	0.208719	2.01677	0	0	22.2182	0.303885	3	1	3	0.0762332	4.73183	0.277854	10.0632	4.71817	7	0	0	223	1076	26.0941	0	2.17521	0.566015	unique	0	0.337084	target	2	1
DEB	S30	1	52942	7750.92	467.699	4.22469e-06	0	4	FGINENM(Oxidation)THVEK	sp|P0AAC0|USPE_ECOLI	236	247	2.36091	110.071685791015625|0.156574562191963|1|iH;112.050979614257813|0.416491478681564|1|MI:C';120.081207275390625|0.902873337268829|1|a1;129.102737426757813|0.22942653298378|1|y1-H2O1;130.0867919921875|0.105217725038528|1|y1-H3N1;135.047927856445313|1.0|1|iM+DEB;136.062255859375|0.31687930226326|1|MI:A';143.118453979492188|0.206389456987381|1|GI-CO;147.113357543945313|0.16551898419857|1|y1;152.0572509765625|0.450903654098511|1|MI:G';171.11346435546875|0.067190855741501|1|GI;177.102767944335938|0.067583046853542|1|a2;183.11322021484375|0.019705083221197|1|IN-CO-H3N1;199.072250366210938|0.051472369581461|1|EN-CO-H3N1;205.097747802734375|0.095435835421085|1|b2;211.107803344726563|0.023694971576333|1|IN-H3N1;216.0987548828125|0.043983172625303|1|NE-CO;226.08294677734375|0.027121817693114|1|NE-H2O1;228.135116577148438|0.023659994825721|1|IN;238.094161987304716|0.0200574696064|1|MI:DEB+G';240.13494873046875|0.030568750575185|1|GIN-CO-H3N1;244.093307495117188|0.050077296793461|1|NE;258.146087646484375|0.025828596204519|1|y2-H2O1;276.156402587890625|0.038560677319765|1|y2;286.097808837890625|0.68036961555481|1|iM+DEB+G';320.1729736328125|0.034739252179861|1|HVE-CO-H2O1;338.18377685546875|8.938223123550415e-03|1|THV;348.071929931640625|0.022365273907781|1|MI:G;348.16925048828125|6.771067157387734e-03|1|HVE-H2O1;358.136474609375|9.027685970067978e-03|1|NEN;375.225189208984375|0.040571384131908|1|y3;420.20013427734375|0.029634300619364|1|IN-CO+DEB+G'-NH3;430.192840576171932|0.056939139962196|1|TH-CO+DEB+G'-H2O;460.73388671875|0.043281227350235|2|GINENMTHV-CO-C1H4O1S1;496.750030517578125|0.042387403547764|2|INENMTHVE-CO-C1H4O1S1;510.229156494140625|0.020368469879031|1|GINEN-H2O1;512.28558349609375|0.031819570809603|1|y4;527.25067138671875|0.052306424826384|2|y9-C1H4O1S1;572.21600341796875|0.027675800025463|1|NMT-CO+DEB+G';573.2000732421875|0.0260717459023|1|NENM+DEB-H2O;595.32861328125|0.057081256061792|1|y5-H2O1;612.3067626953125|0.016969593241811|2|y11-C1H4O1S1;613.32733154296875|0.01283158455044|1|y5;683.2501220703125|0.013083425350487|1|ENMT-CO+DEB+G'-H2O;691.271240234375|0.019429292529821|1|NMTH-CO+DEB+G'-H2O;696.371337890625|0.050547309219837|1|y6-C1H4O1S1;701.257568359375|0.020473813638091|1|ENMT-CO+DEB+G';719.2691650390625|0.253852844238281|1|NMTH+DEB+G'-H2O;750.35601806640625|0.0114133246243|1|NENMTHV-CO-C1H4O1S1;810.41094970703125|0.061357442289591|1|y7-C1H4O1S1;814.34698486328125|0.012355250306427|1|NENMTHV-CO;890.377868652343636|9.184849448502064e-03|1|b7+DEB-H2O;907.3994140625|0.011969810351729|1|NENMTHVE-C1H4O1S1;939.460327148437614|0.043522410094738|1|y8-C1H4O1S1;992.484130859375|0.022929331287742|1|INENMTHVE-CO-C1H4O1S1;1053.497802734375|0.080228231847286|1|y9-C1H4O1S1;	467.697	G+C4H6O2	433.1	G	FGINENmTHVEK	6	1.98133	1433.66	0.00435024	2.00435	10.9877	0.137489	3.02264	0	0	22.5481	0.456697	0	1	5	0.0652174	7.08221	0.284261	13.1152	6.33726	8	0	0	276	1208	25.3214	0	2.36091	0.420438	unique	0	0.416866	target	1	1
DEB	S30	1	52947	7751.59	540.238	3.58986e-06	0	3	HAVTEASPM(Oxidation)VK	sp|P02358|RS6_ECOLI	94	104	3.91129	110.071693420410156|0.37762451171875|1|a1;112.050964355468764|0.734029769897461|1|MI:C';129.102706909179688|0.274704098701477|1|y1-H2O1;130.086807250976563|0.187991693615913|1|y1-H3N1;135.047943115234375|0.33156943321228|1|iM+DEB;136.062286376953125|0.571998834609985|1|MI:A';143.118606567382813|0.078918270766735|1|AV-CO;147.113372802734375|0.245222568511963|1|y1;152.057266235351563|1.0|1|MI:G';171.113571166992188|0.053692884743214|1|AV;185.092849731445313|0.034981943666935|1|TE-CO-H2O1;201.088150024414034|0.03874708339572|1|EA;201.124282836914034|0.036953635513783|1|VT;209.103607177734375|0.05466578155756|1|b2;215.103897094726563|0.044229347258806|2|TEAS-CO+DEB-H2O;231.098495483398438|0.036227319389582|1|TE;238.094818115234375|0.029422495514154|1|MI:DEB+G';241.119796752929688|0.033851031213999|1|EA-CO+DEB-H2O;244.166168212890625|0.071326084434986|1|AVT-CO;245.095840454101563|0.047696221619844|1|PM;246.182647705078125|0.049735769629478|1|y2;256.130462646484375|0.089189201593399|1|TEA-CO-H2O1;286.097930908203125|0.171205013990402|1|iM+DEB+G';307.608612060546875|0.023623058572412|2|a2+DEB+G;344.167877197265625|0.022832442075014|1|PMV;348.07196044921875|0.023144338279963|1|MI:G;348.1668701171875|0.030569218099117|2|b6+DEB;366.184844970703125|0.016040937975049|1|y1+DEB+G'-H2O;402.200836181640625|0.023209972307086|1|PMV-CO+DEB;424.721343994140625|0.030177567154169|2|a9-C1H4O1S1;426.273345947265625|0.074196353554726|1|y4-C1H4O1S1;430.196960449218693|0.09222449362278|1|PMV+DEB;434.10992431640625|0.017227033153176|1|MI:DEB+G;434.216796875|0.243030145764351|2|y6+DEB+G'-H2O;442.2353515625|0.016361463814974|1|VTEAS-CO-H2O1;482.11279296875|0.076989024877548|1|iM+DEB+G;490.2711181640625|0.131869927048683|1|y4;509.228820800781307|0.041523817926645|1|VT-CO+DEB+G-NH3-HPO3;513.30657958984375|0.030167641118169|1|y5-C1H4O1S1;532.221435546875|0.038694147020578|2|y6+DEB+G-H2O;577.3040771484375|0.0557846352458|1|y5;581.259033203125|0.012674479745328|1|PMV+DEB+G';584.34368896484375|0.029852958396077|1|y6-C1H4O1S1;631.32086181640625|0.014965693466365|1|y6-H3N1;642.2071533203125|0.012723872438073|1|b2+DEB+G;648.34228515625|0.072171851992607|1|y6;695.32684326171875|0.024203680455685|1|b6+DEB;713.391357421875|0.024909781292081|1|y7-C1H4O1S1;759.35888671875|0.056052226573229|1|y7-H2O1;777.38604736328125|0.033681023865938|1|y7;792.345458984375|0.024125684052706|1|ASPMV-CO+DEB+G-NH3-H3PO4;814.4288330078125|0.05286018550396|1|y8-C1H4O1S1;878.43115234375|0.05269331485033|1|y8;899.41070556640625|0.016963260248303|1|a6+DEB+G-NH3-H3PO4;913.498107910156364|0.029943013563752|1|y9-C1H4O1S1;917.42816162109375|0.065230809152126|1|VTEASPMV+DEB;977.499633789062386|0.01555083040148|1|y9;984.538024902343636|0.015899484977126|1|y10-C1H4O1S1;1097.5194091796875|0.011085618287325|1|y8+DEB+G'-H2O;	540.236	G+C4H6O2	433.1	G	HAVTEASPmVK	8	0.707872	1184.59	0.00631616	2.00632	16.3677	0.0465992	5.62436	0	0	28.0852	0.706382	0	1	6	0.088968	12.1101	0.147905	19.0938	11.3413	15	0	0	281	747	19.9556	0	3.91129	0.545852	unique	0	0.788628	target	1	1
DEB	S30	1	52981	7755.77	783.834	3.76319e-06	0	4	LPPASSSTTSGASNTSSTSQGDIM(Oxidation)DQR	sp|P0ABC7|HFLK_ECOLI	379	405	2.52192	101.071067810058594|0.010574478656054|1|GA-CO;112.050888061523438|0.042391993105412|1|MI:C';129.066314697265625|6.084901746362448e-03|1|GA;135.047866821289063|0.294585049152374|1|iM+DEB;136.062149047851563|0.02277846634388|1|MI:A';141.066299438476563|7.932425476610661e-03|1|AS-H2O1;143.081954956054688|6.292426493018866e-03|1|ST-CO-H2O1;152.057281494140653|0.03026357665658|1|MI:G';159.077163696289063|9.915526956319807e-03|1|AS;169.097457885742188|4.517395980656147e-03|1|PA;171.076812744140653|0.031299363821745|1|ST-H2O1;173.05621337890625|5.600318778306246e-03|1|GD;175.119583129882813|0.030379440635443|1|y1;183.149810791015625|0.059776671230793|1|a2;186.087646484375|3.968744073063135e-03|1|QG;188.103179931640653|7.047447841614485e-03|1|SGA-CO;189.087356567382813|4.703120328485966e-03|1|ST;197.128433227539063|5.121305584907532e-03|1|IM-C1H4O1S1;198.087646484375|6.284084171056747e-03|1|GAS-H2O1;200.103927612304716|3.744764253497124e-03|1|ASS-CO-H2O1;211.144729614257813|0.043857347220182|1|b2;216.098403930664063|0.015710832551122|1|SGA;242.114242553710938|0.034556496888399|1|SN-CO+DEB-H2O;244.09332275390625|0.024921519681811|1|SSS-H2O1;255.108871459960938|5.684766452759504e-03|1|ASN-H2O1;256.130035400390625|9.705607779324057e-03|1|PAS;258.10931396484375|0.044089082628489|1|SST-H2O1;266.150482177734375|8.441729471087456e-03|1|PPA;273.1199951171875|5.077272187918425e-03|1|ASN;283.1044921875|7.274807896465063e-03|1|QGD-H2O1;286.097686767578125|0.363135725259781|1|iM+DEB+G';287.135009765625|5.816288758069277e-03|1|ASSS-CO-H2O1;299.1356201171875|5.5865035392344e-03|1|TSGA-H2O1;301.114990234375|0.020580546930432|1|QGD;303.17864990234375|0.047272723168135|1|y2;335.172454833984375|2.309863455593586e-03|1|PPAS-H2O1;341.14764404296875|2.604852896183729e-03|1|ASN+DEB-H2O;343.1597900390625|2.915425691753626e-03|1|PASS;348.071197509765625|4.035120829939842e-03|1|MI:G;353.183197021484375|7.887429557740688e-03|1|PPAS;354.143218994140625|4.159610252827406e-03|1|MI:DEB+G-HPO3;370.173248291015625|5.484461784362793e-03|1|GASN-CO+DEB-H2O;372.15185546875|9.555959142744539e-03|1|SNTS-H2O1;379.235321044921875|5.800898186862469e-03|1|b4;386.16796875|7.340823300182819e-03|1|TSGAS-H2O1;401.179992675781307|2.8662602417171e-03|1|y3-H3N1;412.183258056640625|7.635241374373436e-03|1|PASSS-H2O1;415.158843994140625|0.039247490465641|1|GDIM-H2O1;418.2049560546875|5.713679362088442e-03|1|y3;443.19049072265625|2.881786786019802e-03|1|ASNTS-H2O1;449.20953369140625|3.140422515571117e-03|1|b1+DEB+G-H3PO4;466.267395019531307|2.656362950801849e-03|1|b5;467.222381591796875|2.942814491689205e-03|1|b1+DEB+G-HPO3;471.22125244140625|3.020626027137041e-03|1|GASNT-CO+DEB-H2O;475.234588623046875|7.714025210589171e-03|1|PPA-CO+DEB+G';482.110809326171932|3.899696515873075e-03|1|iM+DEB+G;484.739105224609318|4.047583322972059e-03|2|b11-H2O1;496.215911865234375|4.000348038971424e-03|1|ST-CO+DEB+G-H3PO4;497.2010498046875|3.849065629765391e-03|1|ST-CO+DEB+G-NH3-HPO3;501.242492675781307|0.011494169943035|2|y9-C1H4O1S1;508.240325927734375|2.960135461762548e-03|1|PPASS+DEB-H2O;515.22711181640625|6.498470436781645e-03|1|QGDIM-CO-H2O1;522.23065185546875|2.842237241566181e-03|1|PA+DEB+G-HPO3;535.29144287109375|2.648860914632678e-03|1|b6-H2O1;575.25616455078125|6.810331717133522e-03|2|b10+DEB+G'-NH3;593.94976806640625|0.199356555938721|3|a19+DEB;606.2723388671875|3.779256483539939e-03|1|QGDI-CO+DEB+G'-NH3;610.277587890625|3.741986816748977e-03|1|PPASSST-H2O1;614.335205078125|0.022157160565257|1|y5-C1H4O1S1;627.27447509765625|0.010386347770691|1|TTSGA-CO+DEB+G';671.31793212890625|0.013430425897241|2|b15-H2O1;680.32415771484375|0.01637390255928|2|b15;684.29766845703125|6.69843191280961e-03|1|STTS-CO+DEB+G-H3PO4;689.3201904296875|5.425113253295422e-03|2|y13-C1H4O1S1;723.37054443359375|6.282843183726072e-03|1|b8-H2O1;729.353454589843636|0.018454223871231|1|PPASSSTT;738.32305908203125|6.92154373973608e-03|1|SSSTTSGAS-CO;755.33355712890625|0.015877431258559|1|PASSS-CO+DEB+G-HPO3;758.33551025390625|4.923935979604721e-03|1|PASSSTTSG-H2O1;775.33770751953125|7.397933397442102e-03|1|y6-H2O1;783.865295410156364|0.017400726675987|2|a14+DEB+G-NH3-HPO3;786.378173828125|0.046008080244064|1|y7-C1H4O1S1;789.86212158203125|0.012591536156833|2|y15-C1H4O1S1;797.367919921875|7.826413959264755e-03|1|PPASSSTT+DEB-H2O;818.36456298828125|3.73312528245151e-03|1|ASNTSSTSQ-CO-H2O1;833.89727783203125|0.062742210924625|2|a15+DEB+G-H3PO4;841.37890625|0.024019787088037|3|y26-C1H4O1S1;842.4224853515625|6.026908289641142e-03|1|b9;847.38104248046875|4.462681710720062e-03|1|PASSSTTSGA;873.4034423828125|0.010755154304206|1|PPASSSTTSG;881.404541015625|0.025141777470708|2|a19+DEB-H2O;890.4195556640625|1.0|2|a19+DEB;897.41015625|6.437172181904316e-03|1|y5+DEB+G'-H2O;914.43792724609375|0.019874032586813|1|y8-C1H4O1S1;920.426513671875|3.358331508934498e-03|1|PPASSSTT-CO+DEB+G'-H2O;929.45849609375|3.490562085062265e-03|1|b10;934.905151367187614|8.003956638276577e-03|2|b17+DEB+G-H3PO4;935.41192626953125|4.851405508816242e-03|1|PPASSST-CO+DEB+G-H3PO4;954.450927734375|0.121780686080456|2|a20+DEB;986.480102539062386|6.985454820096493e-03|1|b11;1001.466552734375|0.037026211619377|1|y9-C1H4O1S1;1026.5069580078125|0.035660095512867|1|a11+DEB-H2O;1031.46826171875|5.08903618901968e-03|1|y5+DEB+G-HPO3;1057.523193359375|0.013865418732166|1|b12;1086.48876953125|3.416376654058695e-03|1|TSSTSQGDI-CO+DEB+G';1097.5478515625|4.548112396150827e-03|1|a12+DEB-H2O;1102.516845703125|0.021566344425082|1|y10-C1H4O1S1;1126.538330078125|6.569771096110344e-03|1|b13-H2O1;1144.55126953125|6.776485592126846e-03|1|b13;1149.5206298828125|3.201250918209553e-03|1|b10+DEB+G'-NH3;1172.51953125|6.350884214043617e-03|1|PASSSTTSGA-CO+DEB+G-HPO3;1189.5518798828125|0.030029214918613|1|y11-C1H4O1S1;1213.0411376953125|0.024592814967036|2|y25-C1H4O1S1;1240.57568359375|4.369240254163742e-03|1|b14-H2O1;1241.5684814453125|3.089555073529482e-03|1|b14-H3N1;1258.591796875|0.011016548611224|1|b14;1276.579833984375|0.029347831383348|1|y12-C1H4O1S1;1377.630859375|0.012744585052133|1|y13-C1H4O1S1;1491.6650390625|7.280295249074698e-03|1|y14-C1H4O1S1;1578.69873046875|0.018070340156555|1|y15-C1H4O1S1;1579.7010498046875|8.508139289915562e-03|1|b15+DEB+G'-NH3;1706.756103515625|4.652692005038261e-03|1|y17-C1H4O1S1;1793.7784423828125|8.014138787984848e-03|1|y18-C1H4O1S1;	783.832	G+C4H6O2	433.1	G	lPPASSSTTSGASNTSSTSQGDIMDQR	0	1.49924	2698.2	0.0170478	4.01705	8.93281	0.107364	8.08152	0	0	33.8446	0.269631	7	1	7	0.071048	19.7127	0.16802	20.059	17.1273	28	0	0	563	785	68.1845	0	2.52192	0.778402	unique	0	0.687124	target	1	1
DEB	S30	1	53045	7764.06	534.561	3.78955e-06	0	3	GTQAQFIM(Oxidation)EK	sp|P69441|KAD_ECOLI	14	23	1.69987	112.050872802734375|0.056343536823988|1|MI:C';113.071311950683594|0.06152905523777|1|a2-H2O1;129.10260009765625|0.042618189007044|1|y1-H2O1;130.086593627929688|0.029154041782022|1|y1-H3N1;131.081939697265625|0.089535854756832|1|a2;135.047821044921875|1.0|1|iM+DEB;136.062164306640625|0.035883903503418|1|MI:A';141.066299438476563|0.130339324474335|1|b2-H2O1;147.113113403320313|0.018486388027668|1|y1;152.057174682617188|0.085950672626495|1|MI:G';155.081695556640653|0.017379580065608|1|AQ-CO-H3N1;159.07696533203125|0.075168423354626|1|b2;172.108596801757813|0.012052326463163|1|QA-CO;183.077301025390625|0.015478628687561|1|AQ-H3N1;197.129501342773438|0.020141387358308|1|IM-C1H4O1S1;200.10333251953125|0.037079367786646|1|QA;202.118743896484375|0.010750656947494|1|TQ-CO;220.083206176757813|9.670979343354702e-03|1|MI:DEB+G'-H2O;230.113922119140653|0.015136420726776|1|TQ;233.1650390625|5.051183048635721e-03|1|FI-CO;238.094284057617188|4.726925399154425e-03|1|MI:DEB+G';240.134506225585966|0.026724735274911|1|QA-CO+DEB-H2O;241.12957763671875|0.016868745908141|1|a3-H2O1;258.145355224609375|0.012985670939088|1|y2-H2O1;261.160003662109375|7.17404019087553e-03|1|FI;268.08770751953125|4.428018815815449e-03|1|iM+DEB+G'-H2O;269.125244140625|0.093036867678165|1|b3-H2O1;276.1368408203125|5.155427847057581e-03|1|QF;276.156585693359375|0.019597562029958|1|y2;283.140625|5.921048577874899e-03|1|QAQ-CO-H3N1;286.09765625|0.851255059242249|1|iM+DEB+G';287.134857177734375|0.051915489137173|1|b3;298.17724609375|0.037052437663078|1|IME-CO-C1H4O1S1;311.13580322265625|0.033950112760067|1|QAQ-H3N1;326.17205810546875|7.705369964241982e-03|1|IME-C1H4O1S1;328.164764404296875|0.015256498008966|1|QAQ;330.179290771484375|5.929521284997463e-03|1|a4;340.162261962890625|0.016614183783531|1|b4-H2O1;341.1453857421875|4.220517817884684e-03|1|b4-H3N1;341.18292236328125|0.046242613345385|1|TQA-CO+DEB-H2O;344.1827392578125|4.586958326399326e-03|1|y2+DEB-H2O;347.173004150390682|0.019666187465191|1|AQF;358.173248291015625|0.027297114953399|1|b4;359.194580078125|0.029214080423117|1|y3-C1H4O1S1;365.201690673828068|0.012812377884984|2|TQAQFI-CO+DEB-H2O;387.1885986328125|0.010673652403057|1|TQA+DEB;430.20709228515625|5.661674775183201e-03|1|QAQF-CO-H3N1;445.246398925781307|4.580740816891193e-03|1|FIME-CO-C1H4O1S1;447.240966796875|3.44134634360671e-03|1|QAQF-CO;458.205413818359375|0.010176507756114|1|QAQF-H3N1;460.25726318359375|4.026045557111502e-03|1|AQFI;466.243469238281307|6.593638099730015e-03|1|FIM-CO+DEB;472.278076171875|0.074603155255318|1|y4-C1H4O1S1;473.24261474609375|9.672476910054684e-03|1|FIME-C1H4O1S1;473.754577636718693|0.022670049220324|2|y8-C1H4O1S1;482.11273193359375|6.48629292845726e-03|1|iM+DEB+G;486.2337646484375|6.368484348058701e-03|1|b5;521.75762939453125|0.010357401333749|2|TQAQFI+DEB+G-HPO3;524.27740478515625|0.011954004876316|2|y9-C1H4O1S1;571.28997802734375|0.023640753701329|1|QAQFI-H3N1;573.30780029296875|4.844546783715487e-03|1|QFIME-CO-C1H4O1S1;615.29254150390625|5.851376336067915e-03|1|b6-H2O1;619.34747314453125|0.099430523812771|1|y5-C1H4O1S1;633.301025390625|4.767523147165775e-03|1|b6;644.34149169921875|6.182245444506407e-03|1|TQAQFI-CO-H3N1;672.34197998046875|0.010148425586522|1|TQAQFI-H3N1;728.372131347656364|4.074470605701208e-03|1|b7-H2O1;729.39227294921875|0.023215813562274|1|TQAQFI-CO+DEB-H2O;746.3841552734375|4.275304265320301e-03|1|b7;747.40625|0.067002519965172|1|y6-C1H4O1S1;801.42626953125|0.010033439844847|1|a8-C1H4O1S1;818.44354248046875|0.209897741675377|1|y7-C1H4O1S1;856.3665771484375|3.982066176831722e-03|1|QFIME-CO+DEB+G'-H2O;946.50341796875|0.056649040430784|1|y8-C1H4O1S1;	534.56	G+C4H6O2	433.1	G	GTQAQFImEK	7	1.86217	1167.56	0.000845029	1.00085	3.2686	0.343057	2.034	0	0	24.8716	0.895098	2	1	6	0.116279	8.23505	0.441163	11.0567	8.23048	2	0	0	215	1101	34.8558	0	1.69987	0.905614	unique	0	0.67169	target	1	1
DEB	S30	1	53067	7766.84	643.27	4.04683e-06	0	3	DAAGHELVYTGM(Oxidation)SK	sp|P07813|SYL_ECOLI	606	619	2.61767	101.071258544921875|0.022022960707545|1|AG-CO;110.071708679199219|0.137931346893311|1|iH;112.050933837890625|0.411849796772003|1|MI:C';129.1026611328125|0.192725345492363|1|y1-H2O1;130.086883544921875|0.036914553493261|1|y1-H3N1;135.047882080078125|1.0|1|iM+DEB;136.062271118164063|0.430138438940048|1|MI:A';136.075942993164063|0.048922576010227|1|iY;147.11334228515625|0.069539286196232|1|y1;152.057235717773438|0.620809495449066|1|MI:G';159.07708740234375|0.054571457207203|1|TG;169.06158447265625|0.023020790889859|1|b2-H2O1;187.071868896484375|0.083641581237316|1|b2;195.088302612304716|0.029015939682722|1|GH;197.12939453125|0.041739635169506|1|iK(C6H13N2O)DEB-H2O;199.108413696289063|0.121063463389874|1|TG-CO+DEB-H2O;216.134963989257813|0.114898562431335|1|y2-H2O1;238.09454345703125|0.019272739067674|1|MI:DEB+G';243.134368896484375|0.015371635556221|1|EL;258.10919189453125|0.028307246044278|1|b3;266.12567138671875|0.020204465836287|1|AGH;267.109283447265625|0.025316970422864|1|HE;286.0977783203125|0.990080773830414|1|iM+DEB+G';317.183624267578125|0.072168476879597|1|y3-C1H4O1S1;324.13201904296875|0.02793638035655|1|GHE;342.203521728515625|8.948510512709618e-03|1|ELV;346.177734375|7.685080170631409e-03|1|VYT-H2O1;348.07122802734375|0.018668221309781|1|MI:G;374.204315185546875|0.045032855123281|1|y4-C1H4O1S1;380.195129394531307|8.281754329800606e-03|1|HEL;424.196044921875|0.055970400571823|1|a5;437.2161865234375|0.012413144111633|1|GHEL;452.190124511718693|0.047994997352362|1|b5;452.227142333984375|0.018716996535659|1|EL-CO+DEB+G';461.2584228515625|0.011519134044647|1|HELV-H2O1;464.21343994140625|9.980614297091959e-03|1|YTGMS-CO-C1H4O1S1;475.25494384765625|0.042038433253765|1|y5-C1H4O1S1;482.112884521484375|0.014999114908278|1|iM+DEB+G;508.253387451171932|0.017959082499146|1|AGHEL;536.28338623046875|0.022111844271421|1|GHELV;553.2391357421875|0.022774131968617|1|a6;558.79339599609375|0.039869535714388|2|y10-C1H4O1S1;566.29193115234375|0.024492312222719|1|AGHEL-CO+DEB;581.2315673828125|0.098881788551807|1|b6;587.30108642578125|0.029731495305896|2|y11-C1H4O1S1;602.76641845703125|0.028602764010429|2|ELVYTGMS-CO+DEB+G-H3PO4;622.82080078125|0.03342418000102|2|y12-C1H4O1S1;638.31756591796875|0.057569861412048|1|y6-C1H4O1S1;642.32403564453125|0.085200265049934|1|HELVY;663.3294677734375|0.011380856856704|1|ELVYTG;694.31597900390625|0.080059669911861|1|b7;697.8431396484375|0.084452889859676|2|y12+DEB;698.3441162109375|0.049048893153667|1|HELV+DEB+G'-H2O;724.3367919921875|9.528676979243755e-03|1|ELVY+DEB+G'-H2O;737.38037109375|0.045007150620222|1|y7-C1H4O1S1;743.384704589843636|0.014580644667149|1|HELVYT;765.388671875|0.012730082497001|1|a8;787.3807373046875|9.515281766653059e-03|1|HELV-CO+DEB+G-NH3-HPO3;793.3863525390625|0.110192000865936|1|b8;850.48101806640625|0.06341227889061|1|y8-C1H4O1S1;858.3564453125|9.783650748431684e-03|1|VYTGM-CO+DEB+G-NH3-H3PO4;890.42498779296875|0.020177114754915|1|LVYTGM-CO+DEB+G';956.45440673828125|0.035774581134319|1|b9;979.513793945312386|0.089344725012779|1|y9-C1H4O1S1;1039.4866943359375|0.016991524025798|1|b10-H2O1;1057.5013427734375|0.026234429329634|1|b10;1116.5673828125|0.014547489583492|1|y10-C1H4O1S1;1173.59228515625|0.024590881541371|1|y11-C1H4O1S1;	643.268	G+C4H6O2	433.1	G	DAAGHELVYTGmSK	11	2.00508	1493.68	0.00738007	1.00738	12.1466	0.176302	1.96721	0	0	34.506	0.464836	0	1	6	0.103586	14.4099	0.266498	11.0709	14.3289	11	0	0	251	1154	35.9314	0	2.61767	0.768336	unique	0	0.521019	target	1	1
DEB	S30	1	53102	7771.37	556.238	0.000805076	0	3	AVAAGMNPM(Oxidation)DLK	sp|P0A6F5|CH60_ECOLI	106	117	2.3941	112.050941467285156|0.367175608873367|1|MI:C';129.102676391601563|0.209133997559547|1|y1-H2O1;130.086624145507813|0.124655023217201|1|y1-H3N1;135.047882080078125|0.339798778295517|1|iM+DEB;136.062255859375|0.282604902982712|1|MI:A';141.066207885742188|0.081796333193779|1|GM-C1H4S1;143.118362426757813|0.301079273223877|1|a2;147.113296508789063|0.159127622842789|1|y1;152.057205200195341|0.366467148065567|1|MI:G';171.1134033203125|0.214110314846039|1|b2;181.0980224609375|0.06745769828558|1|PM-C1H4O1S1;197.129318237304716|0.018427325412631|1|iK(C6H13N2O)DEB-H2O;242.150558471679688|0.121677108108997|1|b3;260.19769287109375|0.075155913829803|1|y2;268.088348388671875|0.010074500925839|1|iM+DEB+G'-H2O;286.09771728515625|0.58396327495575|1|iM+DEB+G';296.12445068359375|0.014777910895646|1|PMD-C1H4O1S1;348.07232666015625|0.014214865863323|1|MI:G;352.163818359375|0.017865277826786|1|GMNP-C1H4S1;357.214324951171932|0.018329618498683|1|y3-H2O1;370.209655761718693|0.012411161325872|1|b5;419.206726074218693|0.017734793946147|1|iK+DEB+G-NH3-H3PO4;437.214050292968693|0.036782328039408|1|iK(C5H10N1)DEB+G-HPO3;450.210754394531307|0.490911096334457|2|a9+DEB-H2O;472.7310791015625|0.050549991428852|2|y9-C1H4S1;482.1123046875|0.416696190834045|1|iM+DEB+G;508.246887207031307|0.027793902903795|2|y10-C1H4S1;555.31744384765625|0.100561112165451|1|y5-C1H4O1S1;593.30169677734375|0.02669470384717|2|[M+2H]-CH4S;619.31390380859375|0.050244461745024|1|y5;635.28466796875|0.017634497955441|1|VAAG+DEB+G-NH3-HPO3;669.36358642578125|0.015621640719473|1|y6-C1H4O1S1;678.322021484375|0.024634709581733|1|a5+DEB+G-NH3-HPO3;688.30743408203125|0.021998733282089|1|b5+DEB+G-NH3-H3PO4;692.32025146484375|0.024933179840446|1|a6+DEB+G'-H2O;695.32330322265625|0.124833308160305|1|b8-H3N1;706.3123779296875|0.026078976690769|1|b5+DEB+G-NH3-HPO3;733.36212158203125|0.036798667162657|1|y6;738.3367919921875|0.019968256354332|1|b6+DEB+G';756.2984619140625|0.011942077428102|1|AAGMNPMD-C1H4S1;775.3194580078125|0.013785287737846|1|GMNPMDL;855.376220703125|8.838250301778317e-03|1|VAAGMNPMD-C1H4S1;873.41650390625|0.050505965948105|1|y8-C1H4S1;899.416931152343636|0.028524439781904|1|a9+DEB-H2O;926.40936279296875|0.019258510321379|1|b10-C1H4S1;944.453247070312386|0.040849920362234|1|y9-C1H4S1;1015.489013671875|0.087715744972229|1|y10-C1H4S1;	556.237	G+C4H6O2	433.1	G	AVAAGmNPmDLK	8	1.35053	1232.59	0.00788052	2.00788	5.12243	0.11947	5.53294	0	0	21.0945	0.273496	2	2	2	0.0745763	6.42993	0.209879	13.0904	5.64815	15	0	0	295	920	17.6317	0	2.3941	0.826384	unique	0	0.293448	target	1	1
DEB	S30	1	53131	7774.81	427.185	0.00156944	0	3	VICSAEPK	sp|P0A7Q6|RL36_ECOLI	25	32	0.893169	100.075965881347642|0.031250897794962|1|b1;112.050956726074219|0.090041235089302|1|MI:C';127.0506591796875|0.06532559543848|1|MI:T';129.102737426757813|0.300776988267899|1|y1-H2O1;130.086776733398438|0.109200499951839|1|y1-H3N1;136.062301635742188|0.204437658190727|1|MI:A';147.113311767578125|0.207696378231049|1|y1;152.05731201171875|0.169245555996895|1|MI:G';185.165542602539063|0.644607186317444|1|a2;187.145126342773438|0.016917003318667|1|iK+DEB;197.129043579101563|0.029398931190372|1|iK(C6H13N2O)DEB-H2O;213.16058349609375|0.085257798433304|1|b2;215.139755249023438|0.018742728978395|1|y1+DEB-H2O;226.155807495117188|0.153963655233383|1|y2-H2O1;227.139678955078125|0.025350606068969|1|y2-H3N1;238.094345092773438|0.037275325506926|1|MI:DEB+G';244.166397094726563|0.808409571647644|1|y2;288.120391845703125|9.080653078854084e-03|1|SAE;323.185150146484375|8.328817784786224e-03|1|iL+DEB+G';348.072174072265625|9.969507344067097e-03|1|MI:G;355.198822021484375|0.106205441057682|1|y3-H2O1;373.20855712890625|0.020038429647684|1|y3;391.19189453125|0.03183364123106|2|a5+DEB+G-H3PO4;444.247955322265625|0.018602536991239|1|y4;484.162506103515625|0.024162862449884|1|iL+DEB+G-NH3-H2O;492.0977783203125|0.023642543703318|1|iC+DEB+G-NH3;509.123016357421875|0.057405676692724|1|iC+DEB+G;531.27880859375|0.110735923051834|1|y5;534.19805908203125|0.02983633056283|2|y6+DEB+G;535.20391845703125|0.011830654926598|1|IC+DEB+G-NH3-H3PO4;548.28521728515625|9.31190699338913e-03|1|b2+DEB+G-H3PO4;633.17877197265625|0.014140170998871|1|IC+DEB+G-NH3;779.38031005859375|0.017659032717347|1|y4+DEB+G-H3PO4;824.2322998046875|0.026276901364326|1|CSAE+DEB+G;	427.184	G+C4H6O2	433.1	G	VIcSAEPK	2	0.136855	845.432	0.00672582	2.00673	10.0105	0.0149211	4.46309	0	0	26.3081	1.03148	4	1	5	0.103004	6.61162	0.254597	14.2271	6.55448	9	0	0	233	383	29.9568	0	0.893169	0.730169	unique	0	0.258321	target	0	1
DEB	S30	1	53139	7775.76	567.233	0.00364628	0	3	PAM(Oxidation)VAEDYTNR	sp|P75864|RLMKL_ECOLI	388	398	3.19755	112.050910949707017|0.416051268577576|1|MI:C';135.04791259765625|0.398287832736969|1|iM+DEB;136.062255859375|0.85444188117981|1|MI:A';136.076034545898438|0.144746139645576|1|iY;141.102676391601563|0.067754976451397|1|a2;152.057266235351563|0.390239596366882|1|MI:G';155.082183837890625|0.062287021428347|1|AE-CO-H2O1;158.09295654296875|0.107509426772594|1|y1-H3N1;169.097763061523438|0.106297090649605|1|b2;175.119552612304716|0.43960103392601|1|y1;201.087310791015625|0.023227371275425|1|AE;222.099273681640653|0.072090722620487|1|MI:DEB+A';226.155929565429688|0.026041857898235|1|AMV-CO-C1H4O1S1;270.102783203125|0.882207274436951|1|iM+DEB+A';288.115509033203125|0.012601093389094|1|AED-CO;323.208709716796875|0.029311560094357|1|a4-C1H4O1S1;325.188995361328125|0.013143135234714|1|AMVA-C1H4O1S1;348.07183837890625|0.023675004020333|1|MI:G;351.2022705078125|9.15245246142149e-03|1|b4-C1H4O1S1;394.2454833984375|0.028448116034269|1|a5-C1H4O1S1;400.162353515625|0.011543352156878|1|b1+DEB+A-NH3-H3PO4;417.19036865234375|0.018312461674213|1|b1+DEB+A-H3PO4;418.173522949218693|0.026325898244977|1|b1+DEB+A-NH3-HPO3;422.24072265625|0.062114711850882|1|b5-C1H4O1S1;435.199890136718693|0.081155478954315|1|b1+DEB+A-HPO3;457.2149658203125|0.015046070329845|1|AMVA+DEB-H2O;466.1689453125|0.053367674350739|1|ED+DEB+A';506.235687255859375|0.0527746938169|1|b2+DEB+A-HPO3;525.74493408203125|0.027645479887724|2|y9-C1H4O1S1;553.2745361328125|0.069250717759132|1|y4;639.305908203125|0.038431882858276|1|y4+DEB;666.313232421875|0.022151613608003|1|b7-C1H4O1S1;668.30621337890625|0.033949822187424|1|y5;753.319396972656364|0.010440182872117|1|y6-C1H2N1O1;797.34423828125|0.137791141867638|1|y6;823.3843994140625|0.015453486703336|1|b5+DEB+A-HPO3;868.3826904296875|0.050053738057613|1|y7;872.4052734375|0.036227643489838|1|y4+DEB+A-H3PO4;967.452209472656364|0.046510234475136|1|y8;1121.5283203125|0.041246362030506|1|y10-C1H4O1S1;	567.231	A+C4H6O2	417.105	A	PAmVAEDYTNR	2	1.29554	1281.57	0.0171413	4.01714	6.1919	0.101869	8.79087	0	0	26.8371	0.60407	0	2	5	0.0701107	9.23459	0.206197	17.0928	7.2477	13	0	0	271	1171	35.7438	0	3.19755	0.410575	unique	0	0.184608	target	1	1
DEB	S30	1	53152	7777.59	523.237	3.88743e-06	0	3	M(Oxidation)LKPEMIEK	sp|P0A998|FTNA_ECOLI	1	9	3.59637	112.050910949707017|0.193254560232162|1|MI:C';129.102691650390625|0.183628335595131|1|y1-H2O1;130.086746215820313|0.113839633762836|1|y1-H3N1;135.047882080078125|1.0|1|iM+DEB;136.062225341796875|0.258208960294724|1|MI:A';147.113311767578125|0.16641853749752|1|y1;152.057205200195341|0.591517329216003|1|MI:G';152.107589721679688|0.049559455364943|1|iK(C5H10N1)DEB-H2O;197.129058837890625|0.026897694915533|1|b2-C1H4O1S1;199.1085205078125|0.041998572647572|1|PE-CO;215.139724731445313|0.017162455245852|1|y1+DEB-H2O;227.103225708007813|0.042695019394159|1|PE;238.094207763671875|0.046323049813509|1|MI:DEB+G';258.1456298828125|0.074654847383499|1|y2-H2O1;276.156646728515625|0.047312211245298|1|y2;286.09771728515625|0.86498898267746|1|iM+DEB+G';325.2242431640625|0.048252575099468|1|b3-C1H4O1S1;348.072235107421875|8.83474200963974e-03|1|MI:G;358.1444091796875|0.063149638473988|1|PEM;374.174285888671875|0.013369785621762|1|EMI;384.22802734375|0.023638606071472|2|a7-C1H4O1S1;389.240539550781307|0.023982057347894|1|y3;443.233184814453125|0.025275776162744|1|PEMI-CO;471.228729248046875|0.03857871517539|1|PEMI;482.111114501953125|8.412508293986321e-03|1|iM+DEB+G;520.28265380859375|0.02835507877171|1|y4;527.2437744140625|0.028398010879755|2|a6+DEB+G-H3PO4;544.32330322265625|0.019448708742857|1|a4+DEB;572.27740478515625|7.857679389417172e-03|1|PEMIE-CO;574.2718505859375|9.596154093742372e-03|1|KPE+DEB+G'-H2O;581.31439208984375|8.365213871002197e-03|1|LKPEM-H2O1;600.2720947265625|0.020801683887839|1|PEMIE;609.30804443359375|0.048433177173138|1|y3+DEB+G'-NH3;640.29833984375|5.97384013235569e-03|1|PEMIE-CO+DEB-H2O;649.32568359375|0.013789817690849|1|y5;682.36279296875|0.010480155237019|1|KPEMIE-CO-H2O1;694.39910888671875|0.01334865950048|1|LKPEMI-H2O1;724.343505859375|9.216899983584881e-03|1|b3+DEB+G-H3PO4;728.365966796875|0.011430472135544|1|KPEMIE;746.378173828125|0.314740061759949|1|y6;794.39117431640625|5.34323463216424e-03|1|a4+DEB+G-NH3-HPO3;795.445068359375|8.110887371003628e-03|1|LKPEMIE-CO-H2O1;806.387756347656364|3.702766494825482e-03|1|a5+DEB+G'-H2O;811.4130859375|6.029544398188591e-03|1|a4+DEB+G-HPO3;823.4407958984375|4.968764260411263e-03|1|LKPEMIE-H2O1;857.44659423828125|8.681479841470718e-03|1|y7-H3N1;874.4696044921875|8.582223206758499e-03|1|y7;912.487182617187614|0.019879141822457|1|a8-C1H4S1;924.487426757812386|8.978061378002167e-03|1|b8-C1H4O1S1;940.45751953125|7.072858512401581e-03|1|a5+DEB+G-HPO3;1035.480224609375|5.328778177499771e-03|1|KPEMIE-CO+DEB+G-H3PO4;1053.4708251953125|0.023806905373931|1|a6+DEB+G-H3PO4;	523.235	G+C4H6O2	433.1	G	mLKPEmIEK	5	1.8734	1133.58	0.00730803	1.00731	1.61374	0.214305	7.34256	0	0	23.8597	0.883403	0	1	7	0.0996016	10.8524	0.293055	15.0745	8.99715	10	0	1	251	711	40.9361	0	3.59637	0.545756	unique	0	0.614367	target	1	1
DEB	S30	1	53189	7782.41	563.226	3.36765e-06	0	3	NFGM(Oxidation)PAPEGYR	sp|P0ABD5|ACCA_ECOLI	131	141	3.15513	112.050956726074219|0.156524538993835|1|MI:C';120.081237792968764|0.048694871366024|1|iF;135.04791259765625|0.906848669052124|1|iM+DEB;136.062255859375|0.204309672117233|1|MI:A';136.076141357421875|0.094427950680256|1|iY;152.057235717773438|0.25841036438942|1|MI:G';155.082061767578125|0.028226148337126|1|a1+DEB-H2O;158.093017578125|0.045454114675522|1|y1-H3N1;175.119613647460938|0.120233580470085|1|y1;205.097900390625|0.012841975316405|1|FG;206.118072509765625|0.016241621226072|1|iF+DEB;220.083663940429688|0.016085771843791|1|MI:DEB+G'-H2O;234.12451171875|0.03520168736577|1|a2;238.094345092773438|8.968091569840908e-03|1|MI:DEB+G';262.119140625|0.010752153582871|1|b2;268.087921142578125|5.788718350231648e-03|1|iM+DEB+G'-H2O;284.12542724609375|6.833433173596859e-03|1|PEG;286.0977783203125|0.750085234642029|1|iM+DEB+G';319.142059326171932|3.438564483076334e-03|1|b3;321.15643310546875|0.017018022015691|1|y2-H3N1;338.185394287109375|3.042854135856032e-03|1|y2;345.1591796875|4.545790143311024e-03|1|GMPA-CO;348.07275390625|3.596222959458828e-03|1|MI:G;374.183380126953125|9.270451962947844e-03|1|a4-C1H4O1S1;377.1943359375|4.631885793060064e-03|1|y3-H2O1;395.204376220703125|0.068654350936413|1|y3;402.177459716796875|8.449846878647804e-03|1|b4-C1H4O1S1;436.71923828125|0.016113713383675|2|y8-C1H4O1S1;465.22998046875|0.044910214841366|2|y9-C1H4O1S1;471.233673095703125|8.71113408356905e-03|1|a5-C1H4O1S1;476.214630126953125|0.015997225418687|2|y9-C1H2N2;482.11126708984375|0.011761723086238|1|iM+DEB+G;524.2432861328125|7.440009154379368e-03|1|y4;538.763671875|0.014714239165187|2|y10-C1H4O1S1;542.27423095703125|0.032288942486048|1|a6-C1H4O1S1;557.26031494140625|7.024762686342001e-03|1|y2+DEB+G'-H2O;564.26910400390625|0.023701719939709|1|GMPAPEG-CO-C1H4O1S1;570.26904296875|0.05944624915719|1|b6-C1H4O1S1;604.278564453125|4.815495107322931e-03|1|y5-H3N1;606.27850341796875|4.59714513272047e-03|1|a6;621.30218505859375|0.096975117921829|1|y5;671.28533935546875|3.391219535842538e-03|1|PAPEG+DEB+G'-H2O;692.3402099609375|0.024587132036686|1|y6;702.32574462890625|3.086401615291834e-03|1|PAPE-CO+DEB+G-H3PO4;710.29571533203125|5.024196114391088e-03|1|APEGY-CO+DEB+G'-NH3;724.2962646484375|3.560305805876851e-03|1|GMPAPEG+DEB-H2O;751.32257080078125|3.275580704212189e-03|1|MPAPE-CO+DEB+G';768.370178222656364|0.014688877388835|1|a8-C1H4O1S1;772.36474609375|4.235321190208197e-03|1|y7-H3N1;789.3924560546875|0.140821263194084|1|y7;796.36578369140625|0.045520417392254|1|b8-C1H4O1S1;825.390625|8.355279453098774e-03|1|a9-C1H4O1S1;853.3863525390625|0.056011728942394|1|b9-C1H4O1S1;929.451416015625|0.029485728591681|1|y9-C1H4O1S1;988.4560546875|0.032326389104128|1|a10-C1H4O1S1;1016.452209472656364|0.037211131304502|1|b10-C1H4O1S1;	563.224	G+C4H6O2	433.1	G	NFGmPAPEGYR	3	1.67804	1253.55	0.00574711	1.00575	4.32018	0.275646	3.11232	0	0	30.2136	0.908408	2	1	7	0.115079	10.362	0.388811	17.0898	10.3274	6	0	0	252	980	29.3977	0	3.15513	1	unique	0	0.918759	target	1	1
DEB	S30	1	53229	7787.43	523.236	3.9661e-06	0	3	M(Oxidation)LKPEMIEK	sp|P0A998|FTNA_ECOLI	1	9	2.84347	112.050949096679673|0.216345608234406|1|MI:C';129.102737426757813|0.154221549630165|1|y1-H2O1;130.0867919921875|0.091965809464455|1|y1-H3N1;135.047927856445313|1.0|1|iM+DEB;136.062255859375|0.239577442407608|1|MI:A';147.11334228515625|0.145503789186478|1|y1;152.057235717773438|0.629256188869476|1|MI:G';152.107437133789063|0.044807177037001|1|iK(C5H10N1)DEB-H2O;169.134353637695341|0.018148770555854|1|a2-C1H4O1S1;197.128768920898438|0.023835994303226|1|b2-C1H4O1S1;215.1400146484375|0.015972500666976|1|y1+DEB-H2O;217.137374877929688|0.01221161801368|1|MI-CO;220.083892822265625|0.013743824325502|1|MI:DEB+G'-H2O;225.160476684570313|0.012074125930667|1|LK-H3N1;227.10345458984375|0.035285551100969|1|PE;238.094390869140653|0.01703486405313|1|MI:DEB+G';258.14569091796875|0.05690348893404|1|y2-H2O1;268.08734130859375|8.213702589273453e-03|1|iM+DEB+G'-H2O;276.155914306640625|0.045146368443966|1|y2;286.097808837890625|0.874742090702057|1|iM+DEB+G';325.224609375|0.042827382683754|1|b3-C1H4O1S1;347.15887451171875|6.170125678181648e-03|1|b2+DEB;348.071319580078125|0.01032673381269|1|MI:G;358.144439697265625|0.072146616876125|1|PEM;384.229461669921875|0.014306974597275|2|a7-C1H4O1S1;389.240631103515625|0.015501358546317|1|y3;416.693878173828068|0.075050741434097|2|b6+DEB;443.233489990234375|0.020216153934598|1|PEMI-CO;471.229034423828068|0.027924485504627|1|PEMI;482.1136474609375|9.528464637696745e-03|1|iM+DEB+G;520.28179931640625|0.03138854727149|1|y4;544.3226318359375|0.028023825958371|1|a4+DEB;559.297607421875|0.034726906567812|1|LKP+DEB+G'-NH3;572.27691650390625|6.136353127658367e-03|1|PEMIE-CO;600.27264404296875|0.027857225388288|1|PEMIE;640.2965087890625|6.616807542741299e-03|1|PEMIE-CO+DEB-H2O;649.3233642578125|0.023553924635053|1|y5;682.359375|0.010974290780723|1|KPEMIE-CO-H2O1;694.3994140625|0.011672112159431|1|LKPEMI-H2O1;698.37982177734375|4.652802366763353e-03|1|y6-C1H4S1;710.351318359375|4.265865311026573e-03|1|KPEMIE-H2O1;728.370178222656364|0.013128165155649|1|KPEMIE;746.3782958984375|0.341753095388413|1|y6;752.4407958984375|0.016863767057657|1|LKPEMI-CO+DEB-H2O;793.3897705078125|4.98496787622571e-03|1|a4+DEB+G-H3PO4;795.45269775390625|7.772988174110651e-03|1|LKPEMIE-CO-H2O1;811.40667724609375|8.984861895442009e-03|1|a4+DEB+G-HPO3;839.39892578125|0.013075763359666|1|b4+DEB+G-HPO3;857.4429931640625|9.923008270561697e-03|1|y7-H3N1;874.47021484375|8.675148710608482e-03|1|y7;912.485473632812386|4.865072201937437e-03|1|a8-C1H4S1;924.487915039062386|8.023274131119251e-03|1|b8-C1H4O1S1;	523.235	G+C4H6O2	433.1	G	mLKPEmIEK	5	1.89248	1133.58	0.0163056	3.01631	13.6052	0.244045	7.34256	0	0	23.8597	0.884492	0	1	7	0.111554	10.9175	0.341027	17.0922	9.00234	10	0	1	251	702	26.8637	0	2.84347	0.823902	unique	0	0.568296	target	1	1
DEB	S30	1	53230	7787.5	427.186	0.00427512	0	3	VICSAEPK	sp|P0A7Q6|RL36_ECOLI	25	32	4.03648	112.050987243652358|0.057961538434029|1|MI:C';127.050621032714844|0.026049479842186|1|MI:T';129.102737426757813|0.23126907646656|1|y1-H2O1;130.086685180664063|0.083101436495781|1|y1-H3N1;136.062301635742188|0.121224641799927|1|MI:A';147.113357543945313|0.173790737986565|1|y1;152.057235717773438|0.183383733034134|1|MI:G';158.11798095703125|0.035823341459036|1|a1+DEB;159.077133178710938|0.024195970967412|1|SA;185.165496826171875|0.654271900653839|1|a2;187.145431518554688|9.06724389642477e-03|1|iK+DEB;201.087738037109375|0.011272663250566|1|AE;213.160598754882813|0.099143639206886|1|b2;226.155776977539063|0.156085416674614|1|y2-H2O1;227.103179931640653|0.014607955701649|1|SA+DEB-H2O;227.139846801757813|0.016975063830614|1|y2-H3N1;238.094345092773438|9.242452681064606e-03|1|MI:DEB+G';244.166412353515625|0.87366646528244|1|y2;348.071044921875|0.010856304317713|1|MI:G;355.198699951171932|0.083230555057526|1|y3-H2O1;373.209991455078125|0.013336398638785|1|y3;444.248229980468693|0.019451232627034|1|y4;453.167175292968693|0.014525807462633|1|CSA-CO+DEB+G'-H2O;463.2484130859375|8.882228285074234e-03|1|y2+DEB+G'-H2O;492.097808837890625|0.032618973404169|1|iC+DEB+G-NH3;509.1229248046875|0.068031333386898|1|iC+DEB+G;531.279296875|0.0963534116745|1|y5;534.19775390625|0.049084227532148|2|y6+DEB+G;677.17578125|6.509156432002783e-03|1|CSA+DEB+G-H2O;824.231506347656364|0.018888106569648|1|CSAE+DEB+G;	427.184	G+C4H6O2	433.1	G	VIcSAEPK	2	0.149735	845.432	0.0126986	2.0127	8.66786	0.0148552	4.46309	0	0	23.9297	0.894473	6	1	5	0.0858369	6.64529	0.300759	13.274	5.8625	5	0	0	233	501	29.665	0	4.03648	0.889282	unique	0	0.166162	target	0	1
DEB	S30	1	53260	7791.19	595.588	3.85769e-06	0	3	ADSAEVSM(Oxidation)IPSTK	sp|P0A8A0|YEBC_ECOLI	193	205	4.14088	112.050949096679673|0.607442021369934|1|MI:C';129.102706909179688|0.103645324707031|1|y1-H2O1;130.086700439453125|0.077291965484619|1|y1-H3N1;135.04791259765625|1.0|1|iM+DEB;136.062255859375|0.465868771076202|1|MI:A';141.066436767578125|0.056137062609196|1|a2-H2O1;147.113265991210938|0.088974200189114|1|y1;152.057235717773438|0.326132088899612|1|MI:G';155.081878662109375|0.039224166423082|1|AE-CO-H2O1;159.076980590820313|0.107246592640877|1|SA;185.093093872070313|0.015557806938887|1|PS;187.071990966796875|0.100349694490433|1|b2;199.108078002929688|0.015595086850226|1|SA-CO+DEB-H2O;201.087905883789063|0.028113130480051|1|AE;201.12408447265625|0.018514620140195|1|EV-CO;220.08343505859375|0.129993662238121|1|MI:DEB+G'-H2O;238.094436645507813|0.014251767657697|1|MI:DEB+G';248.161346435546875|0.023257756605744|1|y2;256.09344482421875|0.091202795505524|1|b3-H2O1;274.1043701171875|0.075036205351353|1|b3;286.097808837890625|0.828701078891754|1|iM+DEB+G';288.1195068359375|0.041727043688297|1|SAE;299.13629150390625|0.044727135449648|1|a4-H2O1;327.13153076171875|0.053352665156126|1|b4-H2O1;335.193359375|0.029325570911169|1|y3;345.14154052734375|0.022447030991316|1|b4;348.071533203125|0.018448228016496|1|MI:G;385.1363525390625|0.01161199901253|1|DSAE-H2O1;387.187042236328125|0.01286943256855|1|SAEV;403.14788818359375|0.016161423176527|1|DSAE;432.246978759765625|0.112412072718143|1|y4;456.173034667968693|0.028702732175589|1|b5-H2O1;474.1839599609375|0.045779850333929|1|b5;475.185943603515625|0.012167619541287|1|PS-CO+DEB+G-NH3-H3PO4;482.111907958984375|0.022834457457066|1|iM+DEB+G;495.2138671875|9.534462355077269e-03|1|VS-CO+DEB+G-NH3-HPO3;507.7781982421875|0.018273048102856|2|y10-C1H4O1S1;519.26409912109375|9.330650791525841e-03|1|IP-CO+DEB+G-NH3-HPO3;545.3328857421875|0.068788714706898|1|y5;551.295654296875|0.054184712469578|2|y11-C1H4O1S1;555.31658935546875|0.029261641204357|1|AEVSMI-CO-C1H4O1S1;555.748046875|0.040351554751396|2|SAEVSMIPS-CO+DEB+G'-NH3;566.76995849609375|0.017008494585752|2|y7+DEB+G-HPO3;608.8089599609375|0.021499656140804|2|y12-C1H4O1S1;614.2738037109375|0.011154309846461|1|a7-H2O1;628.37078857421875|0.042332582175732|1|y6-C1H4O1S1;680.36407470703125|0.086936004459858|1|AEVSMIP-C1H4O1S1;715.40118408203125|0.062877140939236|1|y7-C1H4O1S1;743.319091796875|8.660322986543179e-03|1|b8-C1H4O1S1;757.37738037109375|6.628945469856262e-03|1|DSAEVSMI-CO-C1H4O1S1;767.40167236328125|7.061275187879801e-03|1|SAEVSMIP-C1H4O1S1;814.47052001953125|0.102806501090527|1|y8-C1H4O1S1;828.40972900390625|8.373528718948364e-03|1|a9-C1H4O1S1;853.384765625|0.021288881078362|1|MIPST-CO+DEB+G-H3PO4;943.513305664062386|0.098691090941429|1|y9-C1H4O1S1;1014.548828125|0.044993795454502|1|y10-C1H4O1S1;1101.586181640625|0.052648045122623|1|y11-C1H4O1S1;1216.6044921875|0.014790864661336|1|y12-C1H4O1S1;	595.585	G+C4H6O2	433.1	G	ADSAEVSmIPSTK	7	1.85154	1350.63	0.00126634	1.00127	2.05893	0.137853	1.98338	0	0	21.4519	0.418669	0	1	5	0.0788382	8.4974	0.189272	15.0514	8.48053	14	0	0	241	1184	23.8927	0	4.14088	0.386554	unique	0	0.631783	target	1	1
DEB	S30	1	53336	7800.27	512.898	3.64441e-06	0	3	M(Oxidation)VAPVDGTIGK	sp|P69783|PTGA_ECOLI	60	70	2.00358	112.050926208496094|0.15298929810524|1|MI:C';129.10272216796875|0.421659469604492|1|y1-H2O1;130.086776733398438|0.141628533601761|1|y1-H3N1;135.047927856445313|1.0|1|iM+DEB;136.062255859375|0.174855276942253|1|MI:A';143.118560791015625|0.026423679664731|1|VA-CO;147.11334228515625|0.225685179233551|1|y1;152.0572509765625|0.603523015975952|1|MI:G';155.11846923828125|0.034439504146576|1|a2-C1H4O1S1;183.113479614257813|0.01407734490931|1|b2-C1H4O1S1;186.12432861328125|0.038337510079145|1|y2-H2O1;187.108062744140653|0.011561789549887|1|y2-H3N1;197.129165649414034|0.017215020954609|1|PV;204.135025024414034|0.112750843167305|1|y2;220.08392333984375|0.022203395143151|1|MI:DEB+G'-H2O;226.155731201171875|0.142334312200546|1|GTI-CO-H2O1;254.15081787109375|0.077579610049725|1|GTI-H2O1;286.09783935546875|0.848355233669281|1|iM+DEB+G';289.1407470703125|0.021866176277399|1|iP+DEB+G'-H2O;317.2191162109375|0.031358394771814|1|y3;358.197235107421875|0.013779253698885|1|GTI+DEB;369.1787109375|0.022361122071743|1|PVDG;393.722259521484375|0.018218081444502|2|y8;413.2047119140625|8.147817105054855e-03|1|VDGT-CO+DEB-H2O;418.2677001953125|8.45551211386919e-03|1|y4;427.2191162109375|0.02145941182971|1|DGTI-CO+DEB-H2O;442.22991943359375|9.365573525428772e-03|1|PVDGT-CO;452.215545654296875|0.029379911720753|1|PVDGT-H2O1;460.739898681640625|0.019351743161678|2|APVDGTIG-CO+DEB+G';470.225830078125|0.019103711470962|1|PVDGT;475.292877197265625|0.031984727829695|1|y5;482.262786865234375|0.021188613027334|1|VAPVD;512.26324462890625|0.108406066894531|2|y8+DEB+G';533.23968505859375|0.010430218651891|1|TI+DEB+G-NH3-H3PO4;565.2994384765625|0.01570032723248|1|b6-C1H4O1S1;572.30816650390625|6.598672829568386e-03|1|y6-H2O1;583.31109619140625|8.424047380685806e-03|1|PVDGTI;590.31732177734375|0.033369593322277|1|y6;622.32568359375|0.022073151543736|1|b7-C1H4O1S1;689.3865966796875|9.387182071805e-03|1|y7;705.36065673828125|0.011243795976043|1|a5+DEB+G'-H2O;750.349609375|0.014436636120081|1|APVDGT-CO+DEB+G';768.430725097656364|0.021196708083153|1|y8-H2O1;786.43896484375|0.14271505177021|1|y8;	512.897	G+C4H6O2	433.1	G	mVAPVDGTIGK	0	1.84836	1102.57	0.0127427	1.01274	2.51521	0.199178	3.11232	0	0	21.1586	0.806538	8	1	8	0.0836653	11.1963	0.277303	17.0781	11.0833	8	0	0	251	708	22.8644	0	2.00358	0.654015	unique	0	0.756688	target	1	1
DEB	S30	1	53506	7821.25	532.225	3.45713e-06	0	3	PSVDTGMGLER	sp|P00957|SYA_ECOLI	233	243	2.52036	112.050949096679673|0.134476944804192|1|MI:C';135.047927856445313|0.29175940155983|1|iM+DEB;136.062240600585938|0.182190790772438|1|MI:A';143.118408203125|0.098969615995884|1|GL-CO;152.057205200195341|0.204475492238998|1|MI:G';157.09771728515625|0.144288092851639|1|a2;159.113250732421875|0.044045656919479|1|SV-CO;167.082138061523438|0.104281097650528|1|b2-H2O1;171.076919555664063|0.01635948382318|1|DT-CO-H2O1;171.113494873046875|0.036584507673979|1|GL;175.119583129882813|0.102288164198399|1|y1;185.092788696289063|0.181040301918983|1|b2;187.108444213867188|0.019870413467288|1|SV;215.103485107421875|0.011187694966793|1|VD;217.082626342773438|7.973515428602696e-03|1|DT;220.082977294921875|0.023862086236477|1|MI:DEB+G'-H2O;225.12493896484375|0.011200292035937|1|a2+DEB-H2O;238.094131469726563|0.041235987097025|1|MI:DEB+G';238.155838012695341|9.156163781881332e-03|1|a3-H2O1;243.1346435546875|0.03478105738759|1|a2+DEB;256.166290283203125|5.285316146910191e-03|1|a3;266.1510009765625|0.050738085061312|1|b3-H2O1;284.161773681640625|0.019887082278728|1|b3;286.09783935546875|0.163220375776291|1|iM+DEB+G';287.134124755859375|4.026683047413826e-03|1|y2-H3N1;302.13568115234375|0.014009539969265|1|SVD;304.162384033203125|8.09946097433567e-03|1|y2;353.183074951171932|4.926487803459168e-03|1|a4-H2O1;358.191680908203125|0.015843160450459|2|y7-C1H4S1;371.858215332031307|6.213564425706863e-03|3|[M+3H]-CH4S;381.177764892578125|7.271505892276764e-03|1|b4-H2O1;394.185150146484375|5.846919026225805e-03|1|a2+DEB+G';399.18896484375|0.044095415621996|1|b4;415.7059326171875|0.016682974994183|2|y8-C1H4S1;417.2498779296875|5.073868669569492e-03|1|y3;434.108367919921875|0.026800788938999|1|MI:DEB+G;439.230987548828068|6.134721450507641e-03|1|iL+DEB+G-HPO3;474.26904296875|0.0370839163661|1|y4;482.112335205078125|0.382783532142639|1|iM+DEB+G;508.754669189453125|0.014069243334234|2|y10-C1H4S1;557.280517578125|0.078830301761627|2|[M+2H]-CH4S;581.2841796875|7.438415195792913e-03|2|[M+2H];614.328857421875|0.071756787598133|1|y6-C1H4S1;626.31884765625|6.674576550722122e-03|1|VDTGMGL-C1H4S1;662.3311767578125|0.011801046319306|1|y6;685.35107421875|6.43640011548996e-03|1|SVDTGMGL-CO-C1H4S1;713.35382080078125|4.024773836135864e-03|1|SVDTGMGL-C1H4S1;715.37628173828125|0.180559560656548|1|y7-C1H4S1;763.37939453125|0.013246146030724|1|y7;782.405029296875|4.716513212770224e-03|1|a9-C1H4S1;810.40155029296875|4.057958722114563e-03|1|b9-C1H4S1;812.396484375|0.015512773767114|1|a9-H2O1;830.403381347656364|0.212375581264496|1|y8-C1H4S1;840.385986328125|5.097869783639908e-03|1|b9-H2O1;878.404357910156364|0.022501053288579|1|y8;929.47216796875|0.128862053155899|1|y9-C1H4S1;939.44921875|5.675690248608589e-03|1|b10-C1H4S1;977.47686767578125|0.011377983726561|1|y9;1016.503845214843636|0.214045330882072|1|y10-C1H4S1;1064.50390625|0.015632597729564|1|y10;	532.224	G+C4H6O2	433.1	G	PSVDTGmGLER	6	0.837763	1160.55	0	0	16.8313	0.11523	4.22382	0	1.00102	43.6648	0.506406	0	0	5	0.114286	17.0009	0.236055	21.1162	17.0009	20	0	0	280	1098	32.2143	0	2.52036	0.741022	unique	0	0.866362	target	0	1
DEB	S30	1	53554	7827.54	652.616	4.02123e-06	0	3	GETGPAGPSGAPGPAGSR	P04258	1065	1082	4.41583	112.050918579101563|0.645987272262573|1|MI:C';127.087081909179673|0.120586171746254|1|GP-CO;136.062225341796875|0.325957655906677|1|MI:A';141.102798461914063|0.110719427466393|1|PA-CO;152.05718994140625|0.589453399181366|1|MI:G';155.082015991210938|0.166265860199928|1|GP;169.097579956054688|0.141677066683769|1|PA;175.119552612304716|0.09172784537077|1|y1;185.092422485351563|0.03065399825573|1|ET-CO-H2O1;213.123672485351563|0.028648102656007|1|GP-CO+DEB;226.119277954101563|0.189331337809563|1|GPA;238.094436645507813|0.106024071574211|1|MI:DEB+G';244.135467529296875|0.059343993663788|2|y5;252.134170532226563|0.017603453248739|1|PGP;256.12994384765625|0.021802864968777|1|TGP;283.1407470703125|0.040187485516071|1|GPAG;299.17242431640625|0.024481128901243|1|TGPA-CO;317.141510009765625|0.051469009369612|1|a4;319.173492431640625|0.029403118416667|1|y3;327.167205810546875|0.020555248484015|1|TGPA;358.6619873046875|0.057523503899574|2|GPAGPSG-CO+DEB+G'-NH3;382.1787109375|0.030624585226178|2|y6+DEB+G'-H2O;394.635559082031307|0.025743653997779|2|y4+DEB+G-NH3-H2O;408.16357421875|0.050734020769596|1|SGA-CO+DEB+G'-NH3;422.6883544921875|0.025955429300666|2|GAPGPAG+DEB+G-NH3-HPO3;430.707275390625|0.029359839856625|2|y7+DEB+G'-H2O;444.702789306640625|0.022369863465428|2|ETGPAGPS-CO+DEB+G'-H2O;466.232666015625|0.043153710663319|1|PGPAG+DEB;471.2164306640625|0.034788277000189|1|ETGP+DEB;477.245788574218693|0.103859923779964|2|y11;480.22113037109375|0.04428793489933|2|y7+DEB+G-NH3-H3PO4;487.264892578125|0.080479726195335|1|y5;499.726654052734375|0.040125552564859|2|PSGAPGPAGS+DEB+G'-H2O;502.1805419921875|0.030827816575766|2|b7+DEB+G;505.7554931640625|0.091730333864689|2|y12;507.2574462890625|0.085794970393181|1|PAGPSG-CO+DEB-H2O;544.24615478515625|0.045828338712454|2|PSGAPGPAGS-CO+DEB+G-NH3-HPO3;544.29254150390625|0.070451654493809|1|y6;564.2125244140625|0.013107265345752|1|b4+DEB+G'-H2O;567.24591064453125|0.019468653947115|1|GPS-CO+DEB+G-HPO3;575.30084228515625|0.014055780135095|1|GPSGAPGP-CO-H2O1;589.80169677734375|0.03270423784852|2|y14;597.29840087890625|0.012825949117541|1|TGPAGPSG-CO;620.17333984375|0.027976246550679|1|b2+DEB+G;624.272216796875|0.011049130931497|1|GPSG-CO+DEB+G-HPO3;633.27728271484375|0.016023715957999|1|a5+DEB+G'-H2O;651.81451416015625|0.178578689694405|2|a17-H2O1;652.318359375|0.085356846451759|2|y15+DEB-H2O;673.3045654296875|0.019230568781495|1|TGPAGP-CO+DEB+G'-NH3;688.31829833984375|0.015901340171695|1|APGPAG+DEB+G';703.21026611328125|0.016597772017121|1|ETG+DEB+G-H2O;706.33221435546875|0.054072696715593|1|y5+DEB+G'-H2O;708.32208251953125|0.0159582644701|1|ETGPAGPSG-CO-H2O1;716.31463623046875|0.036365143954754|1|GPAGPSG-CO+DEB+G'-NH3;733.22100830078125|0.012708572670817|1|a4+DEB+G-NH3;760.22991943359375|0.031379245221615|1|b4+DEB+G-H2O;760.332092285156364|0.013900741003454|1|TGPAGPS-CO+DEB+G'-NH3;763.34893798828125|0.031819939613342|1|ETGPA-CO+DEB+G-H3PO4;764.3499755859375|0.021102381870151|1|y6+DEB+G'-NH3;778.242126464843636|0.015707755461335|1|b4+DEB+G;817.36328125|0.030607717111707|1|TGPAGPSG-CO+DEB+G'-NH3;848.364196777343636|0.013678336516023|1|ETGPAG+DEB+G-H3PO4;856.4298095703125|0.173464730381966|1|y10;861.408935546875|0.017411010339856|1|y7+DEB+G'-NH3;862.38201904296875|0.020373111590743|1|y6+DEB+G-NH3-H3PO4;872.4129638671875|0.015452994033694|1|PAGPSGAP+DEB+G';901.414672851562386|9.568202309310436e-03|1|GPAGPSGAP-CO+DEB+G';919.40484619140625|9.41642839461565e-03|1|SGAPGPAGS+DEB+G';932.448608398437614|0.012419884093106|1|y8+DEB+G'-NH3;933.43402099609375|8.57138354331255e-03|1|a12-H2O1;936.46246337890625|0.016038445755839|1|y11-H3N1;953.482788085937614|0.415423154830933|1|y11;959.441467285156364|0.011159606277943|1|y7+DEB+G-NH3-H3PO4;993.478637695312386|0.010269389487803|1|y12-H3N1;1003.35272216796875|0.012965105473995|1|b7+DEB+G;1010.503845214843636|0.256931215524673|1|y12;1016.46173095703125|0.020836969837546|1|ETGPAGPSGA-CO+DEB+G'-H2O;1069.480712890625|0.012391737662256|1|PSGAPGPAGS-CO+DEB+G-NH3-H3PO4;1081.5433349609375|0.083174280822277|1|y13;1087.49755859375|0.040380634367466|1|PSGAPGPAGS-CO+DEB+G-NH3-HPO3;1178.59521484375|0.020645320415497|1|y14;	652.613	G+C4H6O2	433.1	G	GETGPAGPSGAPGPaGSR	14	0.479115	1521.72	0.0132016	7.0132	9.00055	0.00412403	12.4701	0	0	39.2524	0.299437	5	4	5	0.123684	18.8771	0.132121	25.128	13.7422	51	0	0	380	1231	51.4258	0	4.41583	0.767482	unique	0	0.536011	target	0	1
DEB	S30	1	53597	7832.66	498.868	4.10022e-06	0	3	MELVLK	sp|P60723|RL4_ECOLI	1	6	2.8726	112.0509033203125|0.031639792025089|1|MI:C';129.102630615234375|0.038882426917553|1|y1-H2O1;130.08673095703125|0.028288044035435|1|y1-H3N1;135.04779052734375|1.0|1|iM+DEB;136.062118530273438|0.109542369842529|1|MI:A';147.113250732421875|0.029013155028224|1|y1;152.057113647460938|0.048757221549749|1|MI:G';185.165496826171875|2.140962285920978e-03|1|LV-CO;197.12921142578125|2.537996275350452e-03|1|iK(C6H13N2O)DEB-H2O;213.087387084960938|3.868082305416465e-03|1|b2-C1H4S1;213.16009521484375|1.607022597454488e-03|1|LV;220.082977294921875|4.784146789461374e-03|1|MI:DEB+G'-H2O;238.094268798828125|3.143046284094453e-03|1|MI:DEB+G';242.187118530273438|1.633956213481724e-03|1|y2-H2O1;260.197998046875|7.149531040340662e-03|1|y2;261.091064453125|3.507004817947745e-03|1|b2;268.08734130859375|5.407409742474556e-03|1|iM+DEB+G'-H2O;286.09759521484375|0.80178165435791|1|iM+DEB+G';298.17718505859375|0.012523455545306|1|a3-C1H4S1;326.17181396484375|0.015634596347809|1|b3-C1H4S1;342.719268798828068|0.071677133440971|2|[M+2H]-CH4S;348.072174072265625|3.21672298014164e-03|1|MI:G;359.2662353515625|4.615578800439835e-03|1|y3;374.175506591796875|5.196004174649715e-03|1|b3;397.244445800781307|1.520428224466741e-03|1|a4-C1H4S1;425.241485595703125|0.019876953214407|1|b4-C1H4S1;464.1016845703125|1.470671617425978e-03|1|iM+DEB+G-H2O;468.75579833984375|2.782799303531647e-03|2|y5+DEB+G-H3PO4;472.351257324218693|1.596061629243195e-03|1|y4;473.244964599609318|1.77756417542696e-03|1|b4;482.113098144531307|6.520387716591358e-03|1|iM+DEB+G;498.18017578125|1.342566683888435e-03|1|b2+DEB+G';510.331207275390682|2.471982268616557e-03|1|a5-C1H4S1;538.32708740234375|6.070541217923164e-03|1|b5-C1H4S1;583.38531494140625|6.096711382269859e-03|1|y5-H2O1;634.359375|1.376353669911623e-03|1|LVL-CO+DEB+G-NH3-HPO3;644.370361328125|9.489577496424316e-04|1|a5+DEB;684.4290771484375|1.258067437447608e-03|1|[M+H]-CH4S;732.43682861328125|6.99204858392477e-03|1|[M+H];	498.866	GG+C4H6O2	762.152	G	mELVLK	0	1.81518	731.425	0.00181031	2.00181	9.29218	0.64758	4.64487	0	1.00249	25.0488	0.803771	5	1	4	0.102439	5.02638	0.672253	13.0207	5.02132	1	0	0	205	929	22.3169	0	2.8726	0.223481	unique	0	0.489755	target	0	1
DEB	S30	1	53609	7834.18	528.219	3.26472e-06	0	3	M(Oxidation)NLHEYQAK	sp|P0A836|SUCC_ECOLI	1	9	3.38996	110.071678161621094|0.239286720752716|1|iH;112.050941467285156|0.113017119467258|1|MI:C';129.102676391601563|0.204829186201096|1|y1-H2O1;130.08673095703125|0.115987814962864|1|y1-H3N1;135.047897338867188|0.293144553899765|1|iM+DEB;136.062255859375|0.193091094493866|1|MI:A';136.076095581054688|0.052122201770544|1|iY;147.113311767578125|0.160738974809647|1|y1;152.057205200195341|1.0|1|MI:G';190.090286254882813|0.420085847377777|1|iM+DEB;197.12933349609375|0.012687765061855|1|iK(C6H13N2O)DEB-H2O;200.140151977539063|0.018053194507957|1|NL-CO;201.12408447265625|0.032668504863977|1|y2-H3N1;218.150772094726563|0.067076116800308|1|y2;220.083663940429688|0.017935356125236|1|MI:DEB+G'-H2O;238.0943603515625|0.011360400356352|1|MI:DEB+G';251.151260375976563|6.513884756714106e-03|1|LH;265.11871337890625|6.814880762249231e-03|1|EY-CO;267.110382080078125|9.322809055447578e-03|1|HE;275.10394287109375|0.010511904023588|1|YQ-H3N1;286.097808837890625|0.253291100263596|1|iM+DEB+G';292.130584716796875|0.066749751567841|1|YQ;328.199310302734375|0.013807960785925|1|y3-H2O1;329.183807373046875|0.015499456785619|1|y3-H3N1;341.140380859375|0.047595959156752|1|iM+DEB+G';346.21258544921875|0.010729400441051|1|y3;347.157958984375|0.022200252860785|1|iH+DEB+G';353.1673583984375|0.028831968083978|2|LHE-CO+DEB+G-HPO3;358.14471435546875|7.331186905503273e-03|1|b3-H3N1;365.19390869140625|6.559526547789574e-03|1|NLH;367.164306640625|0.02623862400651|2|LHE+DEB+G-HPO3;378.171417236328125|0.030337834730744|3|[M+3H-NH3];388.19183349609375|0.052243798971176|2|y6;407.8577880859375|0.067294806241989|3|y8+DEB+G'-H2O;421.17376708984375|0.01282209623605|1|EYQ;431.68646240234375|0.05078935995698|2|a6+DEB;482.113098144531307|0.018220523372293|1|iM+DEB+G;494.2393798828125|0.016369005665183|1|NLHE;502.223388671875|0.020732559263706|2|b8;509.273742675781307|0.066646009683609|1|y4;558.22943115234375|0.015988869592547|1|HEYQ;620.30474853515625|0.015907859429717|1|y5-H2O1;629.27099609375|7.668083999305964e-03|1|HEYQA;638.3167724609375|0.102176621556282|1|y5;654.288818359375|0.013297704048455|1|LHEYQ-H3N1;657.30364990234375|0.012499082833529|1|NLHEY;671.32135009765625|5.612134002149105e-03|1|LHEYQ;685.3072509765625|0.010296097025275|2|[M+2H] DEB+G'-NH3;705.327392578125|6.505158729851246e-03|1|LHE-CO+DEB+G-HPO3;733.32537841796875|0.010308909229934|1|LHE+DEB+G-HPO3;757.36077880859375|4.700197372585535e-03|1|y6-H2O1;775.3758544921875|0.062945544719696|1|y6;777.308532714843636|0.037472207099199|1|HEYQ+DEB+G'-H2O;785.3612060546875|0.0149120753631|1|NLHEYQ;795.323974609375|0.011337970383465|1|HEYQ+DEB+G';856.398681640625|0.013794378377497|1|NLHEYQA;862.37042236328125|0.01314739510417|1|a6+DEB;876.38836669921875|4.491264000535011e-03|1|NLHEY+DEB+G'-H2O;888.45977783203125|0.020366905257106|1|y7;908.408081054687614|7.30106420814991e-03|1|LHEYQ+DEB+G';985.476928710937614|0.015648752450943|1|y8-H3N1;1002.509887695312386|0.12123703956604|1|y8;1132.5123291015625|4.031111020594835e-03|1|[M+H-NH3];	528.217	G+C4H6O2	433.1	G	mNLHEYQAK	0	1.03234	1148.53	0	0	16.8313	0.145188	4.60268	1.00142	2.00473	40.0954	1.01179	0	0	8	0.16087	11.1263	0.296745	17.0943	11.1263	6	0	0	230	969	31.3141	0	3.38996	0.868519	unique	0	0.979039	target	1	1
DEB	S30	1	53627	7836.51	598.922	3.20246e-06	0	3	VDQLSNDVNAMR	sp|P69776|LPP_ECOLI	41	52	2.40618	112.050941467285156|0.167255371809006|1|MI:C';135.047943115234375|0.138038605451584|1|iM+DEB;136.062286376953125|0.284661382436752|1|MI:A';152.057266235351563|0.172356218099594|1|MI:G';169.09783935546875|0.021815376356244|1|VN-CO-H3N1;175.119644165039063|0.031870916485786|1|y1;187.108367919921875|0.04116302728653|1|a2;201.12396240234375|8.7840361520648e-03|1|LS;214.155746459960938|0.03100448474288|1|QL-CO;215.1033935546875|0.073253355920315|1|b2;227.067672729492188|9.677443653345108e-03|1|DQ-H3N1;242.150543212890625|0.015511557459831|1|QL;244.093643188476563|0.090708769857883|1|DQ;258.158477783203125|0.010255765169859|1|y2-C1H4S1;284.124267578125|0.017080076038837|1|DVN-CO-H3N1;286.097900390625|0.052265446633101|1|iM+DEB+G';298.14044189453125|3.809140296652913e-03|1|LSN-H3N1;311.17254638671875|5.475460086017847e-03|1|QLS-H2O1;312.157958984375|0.01335437502712|1|DQL-CO-H3N1;315.167510986328125|0.019796118140221|1|LSN;317.110565185546875|7.889951579272747e-03|1|SND;325.152435302734375|0.010440232232213|1|b3-H2O1;326.1361083984375|5.354031454771757e-03|1|b3-H3N1;329.146636962890625|4.465896170586348e-03|1|NDV;329.195526123046875|0.019514601677656|1|y3-C1H4S1;340.151397705078125|5.629845429211855e-03|1|DQL-H3N1;343.162506103515625|0.16905215382576|1|b3;348.07208251953125|7.29262363165617e-03|1|MI:G;355.198211669921875|3.050896106287837e-03|1|LSN-CO+DEB-H2O;357.17755126953125|0.019407477229834|1|DQL;385.171539306640625|0.010992572642863|1|LSND-CO-H3N1;407.200866699218693|2.995680551975966e-03|1|a1+DEB+G-H3PO4;410.24072265625|5.571449641138315e-03|1|a4-H2O1;411.225006103515625|7.202916778624058e-03|1|a4-H3N1;426.20166015625|0.010025891475379|1|DQLS-H2O1;427.182342529296875|3.457223763689399e-03|1|DQLS-H3N1;428.252624511718693|0.011485987342894|1|a4;430.195159912109375|7.437513209879398e-03|1|LSND;434.10845947265625|0.024645974859595|1|MI:DEB+G;438.23529052734375|3.360177855938673e-03|1|b4-H2O1;443.237945556640625|0.054433133453131|1|y4-C1H4S1;444.205841064453125|3.24151897802949e-03|1|DQLS;456.246002197265625|0.01717553474009|1|b4;482.112396240234375|0.406454026699066|1|iM+DEB+G;484.231628417968693|8.904945105314255e-03|2|b9-H2O1;486.251220703125|3.624226432293654e-03|2|y9-C1H4S1;491.23980712890625|5.843124818056822e-03|1|y4;540.24322509765625|4.680453799664974e-03|1|QLSND-H2O1;541.227294921875|6.715498398989439e-03|1|QLSND-H3N1;542.30950927734375|0.060198850929737|1|y5-C1H4S1;550.28021240234375|7.482466287910938e-03|2|y10-C1H4S1;581.26611328125|5.297795869410038e-03|2|a8+DEB+G-NH3-H3PO4;590.31005859375|8.008080534636974e-03|1|y5;607.79339599609375|6.617503706365824e-03|2|y11-C1H4S1;657.33319091796875|0.05882316455245|2|[M+2H]-CH4S;658.33673095703125|0.015840638428926|1|y5+DEB-H2O;687.1669921875|4.573569633066654e-03|1|SND-CO+DEB+G-NH3-H2O;705.34051513671875|2.768079750239849e-03|1|y6;737.3233642578125|5.760436877608299e-03|1|LSND-CO+DEB+G-H3PO4;753.3612060546875|3.225192660465837e-03|1|QLSNDVN-H2O1;771.37738037109375|0.093988925218582|1|y7-C1H4S1;800.259765625|3.810144728049636e-03|1|LSND-CO+DEB+G-NH3-H2O;819.38232421875|9.356068447232246e-03|1|y7;825.36767578125|2.335671102628112e-03|1|QLSNDVNA-H3N1;848.38751220703125|3.87575151398778e-03|1|QLSNDV-CO+DEB+G'-H2O;854.40264892578125|2.381190657615662e-03|1|b8-H3N1;858.409423828125|0.332523077726364|1|DQLSNDVN-CO;868.38836669921875|2.908723661676049e-03|1|DQLSNDVN-H2O1;882.4278564453125|2.069874200969934e-03|1|QLSNDVNA-CO+DEB-H2O;906.41278076171875|0.040097277611494|1|y8;971.49383544921875|0.129812270402908|1|y9-C1H4S1;985.458923339843636|2.375214360654354e-03|1|b9;1019.49566650390625|0.018424773588777|1|y9;1060.390869140625|6.601099856197834e-03|1|DQLSND-CO+DEB+G-H2O;1099.555419921875|0.021363293752074|1|y10-C1H4S1;1130.5340576171875|3.330186242237687e-03|1|y10-H3N1;1147.56103515625|4.303139634430409e-03|1|y10;1214.580322265625|0.026420295238495|1|y11-C1H4S1;1224.5560302734375|5.348484497517347e-03|1|b8+DEB+G-HPO3;1262.5872802734375|7.608227897435427e-03|1|y11;	598.921	G+C4H6O2	433.1	G	VDQLSNDVNAmR	10	0.596758	1360.64	0.0028739	1.00287	5.63583	0.105188	5.53294	0	0	41.8992	0.82484	0	1	8	0.105442	19.9604	0.219816	23.0815	18.1518	17	0	0	294	1083	60.4159	0	2.40618	0.895738	unique	0	1.0155	target	0	1
DEB	S30	1	53628	7836.62	503.226	3.94822e-06	0	3	QM(Oxidation)EITPAIR	sp|P0AD49|YFIA_ECOLI	9	17	2.14069	101.071395874023438|0.025051781907678|1|a1;112.050941467285156|0.173103049397469|1|MI:C';135.047897338867188|0.871929526329041|1|iM+DEB;136.062240600585938|0.241243496537209|1|MI:A';152.057205200195341|0.149444997310638|1|MI:G';175.119537353515625|0.179796859622002|1|y1;184.108627319335938|8.773927576839924e-03|1|a2-C1H4O1S1;197.129196166992188|9.685349650681021e-03|1|IT-H2O1;212.1036376953125|0.308883130550385|1|b2-C1H4O1S1;215.140228271484375|0.011679760180414|1|IT;238.094375610351563|6.678380537778139e-03|1|MI:DEB+G';271.17706298828125|0.016641918569803|1|y2-H3N1;282.181976318359375|0.010417426936328|1|PAI;286.09771728515625|0.705154240131378|1|iM+DEB+G';288.203643798828125|8.474742993712425e-03|1|y2;341.146820068359375|0.045961655676365|1|b3-C1H4O1S1;342.21356201171875|4.887331277132034e-03|1|y3-H3N1;359.240386962890625|5.523573607206345e-03|1|y3;389.1591796875|5.613525863736868e-03|1|PA+DEB+G'-NH3;439.268035888671875|0.038212493062019|1|y4-H3N1;452.2176513671875|4.787049721926451e-03|1|IT+DEB+G';456.29443359375|0.103544235229492|1|y4;540.31781005859375|0.0123978164047|1|y5-H3N1;557.3426513671875|0.146968558430672|1|y5;579.22906494140625|5.250009708106518e-03|2|a7+DEB+G-NH3-H2O;588.233642578125|0.011926094070077|2|a7+DEB+G-NH3;670.42767333984375|0.099918879568577|1|y6;723.37139892578125|6.655475590378046e-03|1|b7-C1H4O1S1;755.44195556640625|0.01649783924222|1|y7-C1H2N1O1;781.45855712890625|0.065313801169395|1|y7-H2O1;799.47015380859375|0.439333468675613|1|y7;828.365478515625|4.062993451952934e-03|1|a5+DEB+G';1051.4688720703125|2.671944908797741e-03|1|b6+DEB+G-H3PO4;	503.225	G+C4H6O2	433.1	G	QmEITPAIR	1	1.57708	1073.55	0.00115662	1.00116	16.6862	0.152198	4.37932	0	0	20.8965	1.01217	0	1	7	0.0756972	9.92767	0.250692	15.0985	9.22261	15	0	0	251	678	14.0037	0	2.14069	0.530496	unique	0	0.578772	target	1	1
DEB	S30	1	53656	7839.74	580.252	4.10072e-06	0	3	PSDVNVM(Oxidation)AESLK	sp|P06612|TOP1_ECOLI	370	381	3.30609	112.050987243652358|0.197936192154884|1|MI:C';129.102752685546875|0.119180776178837|1|y1-H2O1;130.0867919921875|0.06004498526454|1|y1-H3N1;135.0479736328125|0.961522519588471|1|iM+DEB;136.062301635742188|0.190478429198265|1|MI:A';147.113357543945313|0.096271999180317|1|y1;152.057281494140653|0.206825241446495|1|MI:G';157.097808837890625|0.050658900290728|1|a2;171.0770263671875|0.022944029420614|1|ES-CO-H2O1;173.0927734375|0.050930488854647|1|AE-CO;185.092849731445313|0.037796828895807|1|b2;189.087921142578125|9.724101051688194e-03|1|ES-CO;197.1290283203125|0.030566796660423|1|iK(C6H13N2O)DEB-H2O;214.119827270507813|0.014719341881573|1|VN;217.08282470703125|0.011766315437853|1|ES;220.083709716796875|0.026901882141829|1|MI:DEB+G'-H2O;238.094345092773438|0.066705726087093|1|MI:DEB+G';254.150650024414034|8.002351969480515e-03|1|VMA-C1H4O1S1;260.198089599609375|0.0165478233248|1|y2;268.087188720703125|8.181861601769924e-03|1|iM+DEB+G'-H2O;282.109619140625|0.033990383148193|1|b3-H2O1;286.097900390625|1.0|1|iM+DEB+G';287.101287841796875|0.096595168113709|1|MA+DEB-H2O;300.119537353515625|0.076993845403194|1|b3;347.23028564453125|0.021968171000481|1|y3;348.07196044921875|6.938552483916283e-03|1|MI:G;354.14227294921875|7.405871991068125e-03|1|MI:DEB+G-HPO3;368.195281982421875|7.290427107363939e-03|1|NVMA-C1H4O1S1;371.19427490234375|0.024210013449192|1|a4;383.193389892578125|7.520264014601707e-03|1|VMAE-C1H4O1S1;398.179870605468693|0.012892347760499|2|VNVM+DEB+G-H3PO4;399.187805175781307|0.019870134070516|1|b4;419.193084716796875|0.013765015639365|1|VMAE-CO;428.2156982421875|0.010547718033195|1|DVNV;439.233154296875|0.014439465478063|1|iL+DEB+G-HPO3;465.211822509765625|0.010706681758165|1|y1+DEB+G-NH3-H3PO4;474.214019775390682|0.012287832796574|2|b6+DEB+G-H3PO4;482.112945556640625|0.019200436770916|1|iM+DEB+G;496.209381103515625|5.398862529546022e-03|1|b5-H3N1;497.242919921875|6.701372563838959e-03|1|SDVNV-H2O1;503.264739990234375|0.026406599208713|1|VNVMA-CO;513.230712890625|0.011080988682806|1|b5;547.311279296875|0.012398375198245|1|y5;570.244140625|0.022667326033115|1|NVM-CO+DEB+G';589.295654296875|0.01220103725791|1|VNVMA-CO+DEB;598.27764892578125|0.012152216397226|2|VNVMAESL+DEB+G-H3PO4;613.3209228515625|0.038688533008099|1|y2+DEB+G-HPO3;630.35015869140625|0.018635794520378|1|y6-C1H4O1S1;697.356689453125|5.173218436539173e-03|1|NVMAESL-C1H4O1S1;711.3370361328125|6.433058064430952e-03|1|DVNVMAE-C1H4O1S1;729.41949462890625|0.028710056096315|1|y7-C1H4O1S1;747.3323974609375|3.919034730643034e-03|1|DVNVMAE-CO;795.357177734375|8.103803731501102e-03|1|VNVM+DEB+G-H3PO4;798.366943359375|0.012294718064368|1|DVNVMAES-C1H4O1S1;799.3779296875|6.162845529615879e-03|1|a7+DEB-H2O;819.400329589843636|6.181959528476e-03|1|NVMAESL-CO+DEB;820.3509521484375|3.761385101824999e-03|1|a5+DEB+G-H3PO4;823.35272216796875|7.872888818383217e-03|1|SDVNV-CO+DEB+G-NH3-HPO3;843.46173095703125|0.060501545667648|1|y8-C1H4O1S1;867.41912841796875|6.154518108814955e-03|1|a9-C1H4O1S1;885.39703369140625|5.420803092420101e-03|1|SDVNVMAES-C1H4O1S1;895.425537109375|0.015048052184284|1|b9-C1H4O1S1;928.44573974609375|5.78331807628274e-03|1|VNVMAESL+DEB-H2O;942.529357910156364|0.030849516391754|1|y9-C1H4O1S1;970.49542236328125|4.076662007719278e-03|1|SDVNVMAESL-CO-C1H4O1S1;982.45263671875|0.011356220580637|1|b10-C1H4O1S1;1057.5562744140625|0.043393969535828|1|y10-C1H4O1S1;1144.5882568359375|0.077173784375191|1|y11-C1H4O1S1;	580.25	G+C4H6O2	433.1	G	PSDVNVmAESLK	6	1.9889	1304.63	0.00311732	1.00312	1.03142	0.281157	4.15138	0	0	23.9721	0.366451	5	1	4	0.0844595	8.07757	0.335892	13.0547	7.36246	6	0	0	296	1078	36.7452	0	3.30609	0.664964	unique	0	0.489463	target	1	1
DEB	S30	1	53690	7843.8	498.869	3.75299e-06	0	3	MELVLK	sp|P60723|RL4_ECOLI	1	6	4.34078	112.050926208496094|0.035599641501904|1|MI:C';129.102706909179688|0.047679461538792|1|y1-H2O1;130.086669921875|0.033718664199114|1|y1-H3N1;135.047866821289063|1.0|1|iM+DEB;136.062179565429688|0.127499639987946|1|MI:A';147.11334228515625|0.040858142077923|1|y1;152.057144165039063|0.051171708852053|1|MI:G';185.0926513671875|4.942604806274176e-03|1|a2-C1H4S1;185.16558837890625|2.524478593841195e-03|1|LV-CO;197.128921508789063|5.98066346719861e-03|1|iK(C6H13N2O)DEB-H2O;213.087844848632813|3.985528834164143e-03|1|b2-C1H4S1;213.1602783203125|2.573793288320303e-03|1|LV;220.083892822265625|5.814826581627131e-03|1|MI:DEB+G'-H2O;238.094863891601563|2.983469283208251e-03|1|MI:DEB+G';260.19775390625|0.01320506259799|1|y2;261.0911865234375|4.333211574703455e-03|1|b2;268.0872802734375|4.888760857284069e-03|1|iM+DEB+G'-H2O;286.09771728515625|0.81946986913681|1|iM+DEB+G';298.17755126953125|0.015698010101914|1|a3-C1H4S1;326.17230224609375|0.021348694339395|1|b3-C1H4S1;342.204681396484375|4.910219460725784e-03|1|ELV;342.719482421875|0.103240914642811|2|[M+2H]-CH4S;348.071319580078125|3.490840783342719e-03|1|MI:G;359.265838623046875|6.1901044100523e-03|1|y3;374.176971435546875|8.149271830916405e-03|1|b3;397.249053955078125|1.571617787703872e-03|1|a4-C1H4S1;425.24078369140625|0.027483843266964|1|b4-C1H4S1;464.101287841796875|2.505259355530143e-03|1|iM+DEB+G-H2O;472.351715087890625|2.958138007670641e-03|1|y4;473.245391845703125|2.868505660444498e-03|1|b4;482.112701416015625|8.313537575304508e-03|1|iM+DEB+G;510.328704833984375|2.443318953737617e-03|1|a5-C1H4S1;538.32489013671875|9.703480638563631e-03|1|b5-C1H4S1;583.3841552734375|6.520859897136688e-03|1|y5-H2O1;601.39581298828125|1.715146005153656e-03|1|y5;713.32647705078125|1.413127291016281e-03|1|LVL-CO+DEB+G-H2O;732.4342041015625|0.010807048529387|1|[M+H];	498.866	GG+C4H6O2	762.152	G	mELVLK	0	1.83518	731.425	0	0	16.8313	0.584487	0.956768	0	1.00344	23.8455	1.00511	0	0	5	0.110429	6.65647	0.61473	13.0256	6.65647	1	0	0	163	880	22.8998	0	4.34078	0.319382	unique	0	0.6931	target	0	1
DEB	S30	1	53692	7844.01	528.219	3.61762e-06	0	3	M(Oxidation)NLHEYQAK	sp|P0A836|SUCC_ECOLI	1	9	3.7575	110.071662902832031|0.236181572079659|1|iH;112.050918579101563|0.129857152700424|1|MI:C';129.102706909179688|0.244754210114479|1|y1-H2O1;130.086715698242188|0.149946287274361|1|y1-H3N1;135.047897338867188|0.245662555098534|1|iM+DEB;136.062271118164063|0.153041571378708|1|MI:A';136.076065063476563|0.054946783930063|1|iY;147.113311767578125|0.194407969713211|1|y1;152.057220458984375|1.0|1|MI:G';152.107620239257813|0.029602780938149|1|iK(C5H10N1)DEB-H2O;172.133819580078125|0.046257600188255|1|iL+DEB;190.09027099609375|0.411099970340729|1|iM+DEB;197.129150390625|0.017169060185552|1|iK(C6H13N2O)DEB-H2O;200.140167236328125|0.015569360926747|1|NL-CO;201.124176025390625|0.021874254569411|1|y2-H3N1;218.150588989257813|0.069323867559433|1|y2;220.08416748046875|0.0147315710783|1|MI:DEB+G'-H2O;238.094070434570313|0.039821472018957|1|MI:DEB+G';286.09783935546875|0.343958675861359|1|iM+DEB+G';292.13018798828125|0.072039484977722|1|YQ;329.18365478515625|0.013929425738752|1|y3-H3N1;341.14031982421875|0.042704120278358|1|iM+DEB+G';346.20977783203125|0.015829972922802|1|y3;347.1593017578125|0.012930617667735|1|iH+DEB+G';348.07220458984375|9.338283911347387e-03|1|MI:G;353.168212890625|0.032669387757778|2|LHE-CO+DEB+G-HPO3;358.144073486328125|0.035617772489786|1|b3-H3N1;363.16888427734375|9.09547694027424e-03|1|YQA;367.16448974609375|0.032884802669287|2|LHE+DEB+G-HPO3;388.192138671875|0.041438352316618|2|y6;421.173370361328125|0.013299949467182|1|EYQ;431.686706542968693|0.038172442466021|2|a6+DEB;482.112945556640625|0.036539148539305|1|iM+DEB+G;494.238372802734375|0.020965917035937|1|NLHE;509.274108886718693|0.056724235415459|1|y4;558.23358154296875|0.010279051028192|1|HEYQ;563.25164794921875|0.010775508359075|1|NL+DEB+G-H3PO4;571.28814697265625|5.169560201466084e-03|1|y2+DEB+G-HPO3;580.2813720703125|6.704268045723438e-03|1|NLHE+DEB;620.30841064453125|0.016717128455639|1|y5-H2O1;629.26800537109375|7.158191874623299e-03|1|HEYQA;638.318603515625|0.100771859288216|1|y5;657.3026123046875|9.679188020527365e-03|1|NLHEY;733.32293701171875|8.675051853060722e-03|1|LHE+DEB+G-HPO3;775.37652587890625|0.053157385438681|1|y6;777.3060302734375|8.41135811060667e-03|1|HEYQ+DEB+G'-H2O;785.360290527343636|0.016578435897827|1|NLHEYQ;856.3870849609375|9.925266727805138e-03|1|NLHEYQA;862.369079589843636|0.012663148343563|1|a6+DEB;888.4615478515625|0.024419041350484|1|y7;985.4736328125|0.01541493088007|1|y8-H3N1;1002.515869140625|0.081381388008595|1|y8;	528.217	G+C4H6O2	433.1	G	mNLHEYQAK	0	1.07996	1148.53	0.00663124	1.00663	8.2136	0.138385	4.37932	0	0	32.4102	1.00943	2	1	8	0.130435	11.1522	0.266262	17.0821	11.0977	13	0	0	253	965	36.9277	0	3.7575	0.897881	unique	0	0.772374	target	1	1
DEB	S30	1	53701	7845.15	393.166	0.00718498	0	3	GFHVER	sp|P15288|PEPD_ECOLI	44	49	3.90009	110.071685791015625|0.099114827811718|1|iH;112.050956726074219|0.495273739099503|1|MI:C';120.081268310546875|0.151520535349846|1|iF;136.062301635742188|0.121763467788696|1|MI:A';152.0572509765625|0.145367115736008|1|MI:G';158.092941284179688|0.03440772369504|1|y1-H3N1;175.119583129882813|0.245519831776619|1|y1;177.102783203125|0.120823994278908|1|a2;342.157196044921875|0.052298352122307|1|b3;347.1588134765625|0.021986937150359|1|iH+DEB+G';403.231964111328125|0.07115176320076|1|y3;441.2269287109375|0.024823814630508|1|b4;534.2275390625|9.111795574426653e-03|1|a3+DEB+G'-NH3;540.290771484375|0.021844580769539|1|y4;570.2659912109375|7.964018732309341e-03|1|b5;687.359130859375|0.014656071551144|1|y5;727.35894775390625|0.01305487100035|1|[M+H-NH3];744.38153076171875|0.256177663803101|1|[M+H];	393.164	G+C4H6O2	433.1	G	GFhVER	2	0.0310987	743.371	0	0	16.8313	0.00372759	2.10698	0	2.02892	33.3952	1.01201	0	0	3	0.0982659	5.41391	0.127841	11.06	5.41391	24	0	0	173	324	15.8287	0	3.90009	0.698289	unique	0	0.0644581	target	0	1
DEB	S30	1	53711	7846.56	598.922	0.00156943	0	3	VDQLSNDVNAMR	sp|P69776|LPP_ECOLI	41	52	2.71191	112.050971984863281|0.212130472064018|1|MI:C';135.0479736328125|0.142593547701836|1|iM+DEB;136.06231689453125|0.692932605743408|1|MI:A';152.05731201171875|0.36670845746994|1|MI:G';169.097793579101563|0.019922334700823|1|VN-CO-H3N1;175.119522094726563|0.048833232372999|1|y1;187.10845947265625|0.034750632941723|1|a2;215.103317260742188|0.067982889711857|1|b2;242.15045166015625|0.020880497992039|1|QL;244.093826293945313|0.081847257912159|1|DQ;257.16180419921875|0.015519204549491|1|VNA-CO;258.157318115234375|0.012066996656358|1|y2-C1H4S1;286.09783935546875|0.05869459733367|1|iM+DEB+G';311.172393798828068|6.639915052801371e-03|1|QLS-H2O1;312.157196044921875|0.012096059508622|1|DQL-CO-H3N1;315.16790771484375|0.016137417405844|1|LSN;317.110504150390682|8.668355643749237e-03|1|SND;325.15216064453125|8.590774610638619e-03|1|b3-H2O1;329.14208984375|5.894790403544903e-03|1|NDV;329.195587158203125|0.024561731144786|1|y3-C1H4S1;340.152435302734375|4.376066848635674e-03|1|DQL-H3N1;343.162628173828068|0.167110174894333|1|b3;348.07135009765625|8.883591741323471e-03|1|MI:G;355.195648193359375|3.733476856723428e-03|1|LSN-CO+DEB-H2O;357.177459716796875|0.015424262732267|1|DQL;371.154937744140625|3.176416037604213e-03|1|SNDV-CO-H3N1;385.17279052734375|9.418250061571598e-03|1|LSND-CO-H3N1;410.242492675781307|7.383645977824926e-03|1|a4-H2O1;411.225402832031307|9.272368624806404e-03|1|a4-H3N1;416.178619384765625|4.46621747687459e-03|1|SNDV;428.251373291015625|0.011611212044954|1|a4;430.196380615234375|4.031828604638577e-03|1|LSND;434.109527587890625|0.028806615620852|1|MI:DEB+G;443.237457275390682|0.04984637349844|1|y4-C1H4S1;456.2470703125|0.016409309580922|1|b4;464.102386474609318|4.688015207648277e-03|1|iM+DEB+G-H2O;482.112335205078125|0.415906429290772|1|iM+DEB+G;484.22711181640625|0.013720594346523|2|b9-H2O1;524.24993896484375|4.831972997635603e-03|1|LSN-CO+DEB+G';541.2276611328125|9.9076135084033e-03|1|QLSND-H3N1;542.3089599609375|0.061009787023067|1|y5-C1H4S1;554.2601318359375|0.016221754252911|1|LS+DEB+G-HPO3;590.3121337890625|6.170636508613825e-03|1|y5;638.28424072265625|7.718556560575962e-03|1|VNA+DEB+G-HPO3;640.30596923828125|0.012354820966721|1|LSN-CO+DEB+G-HPO3;657.33428955078125|0.056467954069376|2|[M+2H]-CH4S;658.3399658203125|0.016374861821532|1|y5+DEB-H2O;683.8182373046875|4.62339585646987e-03|2|y10+DEB+G'-H2O;692.8206787109375|0.012529553845525|2|y10+DEB+G';737.31878662109375|8.078278973698616e-03|1|LSND-CO+DEB+G-H3PO4;754.34710693359375|0.012275544926524|1|QLSNDVN-H3N1;771.37744140625|0.091124773025513|1|y7-C1H4S1;773.37225341796875|7.907465100288391e-03|1|y6+DEB-H2O;799.37744140625|4.816513974219561e-03|1|LSNDVNAM-CO-H2O1;819.383544921875|8.021807298064232e-03|1|y7;830.3089599609375|4.132013767957687e-03|1|QLSN-CO+DEB+G-H2O;840.39300537109375|9.0450718998909e-03|1|DQLSNDVN-CO-H2O1;858.40966796875|0.297993540763855|1|y8-C1H4S1;906.413024902343636|0.042631085962057|1|y8;971.494750976562386|0.119810499250889|1|y9-C1H4S1;1019.49163818359375|0.013032706454396|1|y9;1099.552978515625|0.024685621261597|1|y10-C1H4S1;1214.5806884765625|0.020666508004069|1|y11-C1H4S1;	598.921	G+C4H6O2	433.1	G	VDQLSNDVNAmR	10	0.621883	1360.64	0.00562035	3.00562	9.16287	0.0870555	5.53294	0	0	29.9859	0.368294	4	2	3	0.085034	10.5629	0.176683	16.0643	8.73057	17	0	0	294	1093	36.7889	0	2.71191	0.750284	unique	0	0.267233	target	0	1
DEB	S30	1	53713	7846.81	550.572	4.18974e-06	0	3	AWHSSSETIAK	sp|P0AE08|AHPC_ECOLI	81	91	3.56957	110.071739196777344|0.113249778747559|1|iH;112.050979614257813|0.471035987138748|1|MI:C';129.10272216796875|0.580338597297669|1|y1-H2O1;130.08673095703125|0.309992551803589|1|y1-H3N1;136.062286376953125|0.389046639204025|1|MI:A';147.113372802734375|0.501014173030853|1|y1;152.0572509765625|0.564247310161591|1|MI:G';171.07696533203125|0.042361244559288|1|SE-CO-H2O1;185.09295654296875|0.046163763850927|1|ET-CO-H2O1;187.14453125|0.045854441821575|1|TI-CO;200.140121459960938|0.071481302380562|1|y2-H2O1;201.1243896484375|0.033231042325497|1|y2-H3N1;215.139846801757813|0.04589306563139|1|TI;218.150634765625|0.384915322065353|1|y2;220.083892822265625|0.030223414301872|1|MI:DEB+G'-H2O;230.1292724609375|0.046585399657488|1|a2;238.094558715820313|0.039738964289427|1|MI:DEB+G';258.12518310546875|0.018450858071446|1|b2;300.119293212890625|0.011298260651529|1|SET-H2O1;318.1312255859375|0.011815737001598|1|SET;331.235504150390682|0.058846551924944|1|y3;348.07086181640625|0.016207225620747|1|MI:G;352.158355712890625|0.016908815130591|1|HSS-CO+DEB-H2O;372.671722412109375|0.015705773606896|2|SSSETIA+DEB-H2O;386.6693115234375|0.035439558327198|2|WHSSSE-CO+DEB;432.282501220703125|0.116320818662643|1|y4;439.190338134765625|0.023412369191647|2|a5+DEB+G-NH3-HPO3;503.712097167968693|0.091434545814991|2|WHSSSET-CO+DEB+G'-H2O;532.22833251953125|0.024486698210239|2|y6+DEB+G-H2O;550.2666015625|0.070704109966755|1|TI+DEB+G-H3PO4;551.29949951171875|0.034168843179941|1|y3+DEB+G'-NH3;561.3248291015625|0.044817097485065|1|y5;628.22869873046875|0.021634664386511|1|SSSE+DEB+G';648.3594970703125|0.076187528669834|1|y6;675.3214111328125|0.058592524379492|1|SSETIA+DEB;735.392333984375|0.020825263112783|1|y7;749.299865722656364|0.010575491935015|1|SETI+DEB+G-NH3-H3PO4;762.3505859375|0.010358117520809|1|SSSETIA+DEB;768.3980712890625|0.010828063823283|1|y4+DEB+G-NH3-HPO3;772.3306884765625|0.014560748822987|1|WHSSSE-CO+DEB;804.41015625|7.578278426080942e-03|1|y8-H2O1;822.42901611328125|0.041699077934027|1|y8;859.3624267578125|0.033162001520395|1|a5+DEB+G-NH3-H3PO4;877.36846923828125|0.033950731158257|1|a5+DEB+G-NH3-HPO3;900.435791015625|0.057602562010288|1|WHSSSETI-CO;979.43328857421875|0.010136705823243|1|HSSSETI+DEB+G';981.44171142578125|7.689251564443111e-03|1|b9-H2O1;1006.415161132812386|0.078298576176167|1|WHSSSET-CO+DEB+G'-H2O;1063.4398193359375|0.04839901253581|1|y6+DEB+G-H2O;1216.598388671875|8.589012548327446e-03|1|[M+H];	550.57	G+C4H6O2	433.1	G	AWhSSSETIAK	2	0.219733	1215.59	0.00771741	1.00772	12.2622	0.00902106	5.62436	0	1.00065	32.9897	0.909972	4	1	8	0.107914	11.5382	0.13173	18.1074	11.4417	19	0	0	278	912	62.9309	0	3.56957	1	unique	0	0.437333	target	0	1
DEB	S30	1	53724	7848.24	692.261	0.00364627	0	3	VVSM(Oxidation)PSTDAFDK	sp|P27302|TKT1_ECOLI	580	591	3.27721	112.050926208496094|0.653796434402466|1|MI:C';120.081230163574219|0.212203860282898|1|iF;129.102691650390625|0.288473099470139|1|y1-H2O1;130.08673095703125|0.167101979255676|1|y1-H3N1;135.047897338867188|0.760725915431976|1|iM+DEB;136.062255859375|0.758230805397034|1|MI:A';143.08209228515625|0.07002480328083|1|ST-CO-H2O1;147.113265991210938|0.269529849290848|1|y1;152.057235717773438|0.828411519527435|1|MI:G';158.118148803710938|0.438261687755585|1|a1+DEB;171.077011108398438|0.069628931581974|1|ST-H2O1;171.149658203125|0.053374100476503|1|a2;187.072235107421875|0.029119143262506|1|DA;199.145095825195341|0.026512142270803|1|b2;220.083740234375|0.022605961188674|1|MI:DEB+G'-H2O;242.114501953125|0.03667064756155|1|TDA-CO-H2O1;242.150650024414034|0.050043519586325|1|VSM-CO-C1H4O1S1;244.130111694335938|0.044045835733414|1|y2-H2O1;245.113510131835938|0.027611853554845|1|y2-H3N1;258.109619140625|0.015154588036239|1|STD-CO-H2O1;262.140533447265625|0.160066395998001|1|y2;286.097808837890625|0.227503836154938|1|iM+DEB+G';293.114349365234375|0.010861743241549|1|SM-CO+DEB;309.169647216796875|0.011780434288085|1|a1+DEB+G';341.22149658203125|0.013906260021031|1|a4-C1H4O1S1;348.071624755859375|0.045284941792488|1|MI:G;369.21533203125|0.012879714369774|1|b4-C1H4O1S1;383.158935546875|0.014521723613143|1|PSTD-H2O1;409.210479736328125|0.037653055042028|1|y3;435.188812255859375|0.013792531564832|1|TDAF;454.193084716796875|0.011619186028838|1|PSTDA-H2O1;464.10400390625|0.01599651016295|1|iM+DEB+G-H2O;472.20068359375|0.013496668078005|1|PSTDA;476.216888427734375|0.012405196204782|1|STDAF-CO-H2O1;480.247772216796875|0.086348921060562|1|y4;482.112457275390682|0.078005328774452|1|iM+DEB+G;514.21710205078125|0.013019356876612|1|ST-CO+DEB+G-HPO3;553.3013916015625|0.045445427298546|1|b6-C1H4O1S1;696.32476806640625|0.020061567425728|1|y6;699.30999755859375|0.040741819888353|1|y4+DEB+G'-H2O;700.34197998046875|0.034076895564795|1|b7-H2O1;717.3238525390625|0.024234065786004|1|y4+DEB+G';734.30322265625|0.02363059669733|1|PSTDAFD;840.413146972656364|0.161554276943207|1|b9-C1H4O1S1;849.285095214843636|0.023613769561052|1|b4+DEB+G-NH3;862.40386962890625|0.036292213946581|1|y8-H2O1;880.4051513671875|0.079512909054756|1|y8;927.395141601562386|0.018352050334215|1|PSTDAF-CO+DEB+G-NH3-HPO3;959.48565673828125|0.092827193439007|1|a10-C1H4O1S1;987.484130859375|0.136874631047249|1|b10-C1H4O1S1;1102.5089111328125|0.175912424921989|1|b11-C1H4O1S1;	692.259	GG+C4H6O2	762.152	G	VVSmPSTDAFDK	3	1.09309	1311.6	0.0287159	2.02872	5.45114	0.0624179	5.53294	0	0	23.2311	0.366539	4	1	4	0.0813559	7.5332	0.145652	15.071	7.12914	21	0	0	295	331	30.4878	0	3.27721	1	unique	0	0.189443	target	1	1
DEB	S30	1	53756	7852.23	467.524	4.26113e-06	0	3	DNTPM(Oxidation)FVK	sp|P0A9B2|G3P1_ECOLI	125	132	2.41077	112.0509033203125|0.193845197558403|1|MI:C';120.081214904785156|0.043269015848637|1|iF;129.102615356445313|0.075796701014042|1|y1-H2O1;130.08673095703125|0.062060672789812|1|y1-H3N1;135.047836303710938|1.0|1|iM+DEB;136.062240600585938|0.045520212501287|1|MI:A';147.113311767578125|0.070834591984749|1|y1;152.057083129882813|0.054080341011286|1|MI:G';181.097702026367188|0.347312331199646|1|PM-C1H4O1S1;185.0562744140625|0.075640588998795|1|a2-H3N1;188.103744506835938|0.010727036744356|1|NT-CO;199.108306884765625|0.010868364945054|1|TP;202.082748413085966|0.047397527843714|1|a2;212.067184448242188|0.036438591778278|1|b2-H2O1;213.05126953125|0.05387768894434|1|b2-H3N1;216.098831176757813|0.012390423566103|1|NT;220.083724975585966|0.013163135387003|1|MI:DEB+G'-H2O;230.07781982421875|0.197234079241753|1|b2;246.18182373046875|0.010925314389169|1|y2;285.1204833984375|0.029465921223164|1|a3-H2O1;286.097686767578125|0.669656813144684|1|iM+DEB+G';303.13153076171875|9.116313420236112e-03|1|a3;313.115814208984375|9.678062982857227e-03|1|b3-H2O1;313.1556396484375|8.609755896031857e-03|1|NTP;314.100006103515625|0.010428331792355|1|b3-H3N1;331.126129150390682|0.028746265918016|1|b3;393.250091552734375|0.018336940556765|1|y3;399.241485595703125|0.016610441729426|1|PMFV-CO-C1H4O1S1;427.236480712890625|0.017358051612973|1|PMFV-C1H4O1S1;476.28851318359375|0.013214803300798|1|y4-C1H4O1S1;482.1129150390625|6.170674227178097e-03|1|iM+DEB+G;500.292083740234375|4.674497991800308e-03|1|TPMFV-CO-C1H4O1S1;528.28350830078125|9.950855746865273e-03|1|TPMFV-C1H4O1S1;573.34124755859375|0.115076534450054|1|y5-C1H4O1S1;630.29205322265625|7.815973833203316e-03|1|a6-C1H4O1S1;674.38916015625|0.057992659509182|1|y6-C1H4O1S1;729.35870361328125|0.020058073103428|1|a7-C1H4O1S1;757.35382080078125|0.01711692661047|1|b7-C1H4O1S1;788.43243408203125|7.627027574926615e-03|1|y7-C1H4O1S1;	467.523	G+C4H6O2	433.1	G	DNTPmFVK	4	1.67583	966.448	0.00426468	1.00426	2.85679	0.356309	2.06965	0	0	19.0615	0.431612	3	1	3	0.0923077	3.52187	0.451118	9.08561	3.50201	2	0	0	195	863	7.60883	0	2.41077	0.840024	unique	0	0.395522	target	1	1
DEB	S30	1	53805	7858.5	531.216	3.31974e-06	0	3	M(Oxidation)TGLESYDVK	sp|P0AC92|GNSA_ECOLI, sp|P77695|GNSB_ECOLI	44, 44	53, 53	0.152969	112.050956726074219|0.125888183712959|1|MI:C';129.102691650390625|0.130666971206665|1|y1-H2O1;130.086776733398438|0.091336205601692|1|y1-H3N1;135.047927856445313|1.0|1|iM+DEB;136.062271118164063|0.79426920413971|1|MI:A';136.075912475585938|0.048531379550695|1|iY;143.118423461914063|0.159296557307243|1|GL-CO;147.11334228515625|0.188117653131485|1|y1;152.057235717773438|0.847331821918488|1|MI:G';171.11346435546875|0.063233494758606|1|GL;189.087738037109375|0.019109677523375|1|ES-CO;197.129119873046875|0.018430320546031|1|LE-CO-H2O1;199.0718994140625|0.014646526426077|1|ES-H2O1;215.139984130859347|0.029715338721871|1|LE-CO;228.170944213867188|0.013920960947871|1|y2-H2O1;243.134780883789063|0.041162524372339|1|LE;244.166671752929688|0.020294692367315|1|TGL-CO;246.182037353515625|0.182005420327187|1|y2;254.150436401367188|0.066514700651169|1|GLE-CO-H2O1;279.098114013671875|8.821501396596432e-03|1|YD;286.0977783203125|0.630785584449768|1|iM+DEB+G';300.1561279296875|8.382587693631649e-03|1|GLE;312.1932373046875|0.02024370059371|1|TGL-CO+DEB-H2O;340.168731689453125|0.175461307168007|2|LESYDV-CO;348.071990966796875|0.017450653016567|1|MI:G;359.1943359375|0.015405637212098|1|GLES-CO;361.209777832031307|0.032237511128187|1|y3;362.13568115234375|0.011621991172433|1|ESY-H2O1;366.131439208984375|0.02353479899466|1|SYD;383.19439697265625|0.011629490181804|1|TGLE-H2O1;456.248748779296875|0.032946579158306|1|a5-C1H4O1S1;470.226806640625|9.49142687022686e-03|1|TGLES-H2O1;477.1639404296875|0.016691979020834|1|ESYD-H2O1;482.1134033203125|0.027814760804176|1|iM+DEB+G;488.2396240234375|0.041253831237555|1|TGLES;495.173980712890625|0.021174499765038|1|ESYD;497.2498779296875|0.052658408880234|2|y9-H2O1;524.274169921875|0.027677582576871|1|y4;530.2252197265625|0.021520625799894|1|b5-H2O1;582.28399658203125|8.107067085802555e-03|1|y2+DEB+G-NH3-HPO3;611.30706787109375|0.119101390242577|1|y5;679.32965087890625|0.072957523167133|1|LESYDV-CO;722.33709716796875|0.039843078702688|1|y6-H2O1;740.34844970703125|0.104206822812557|1|y6;748.31591796875|0.029274724423885|1|TGLESYD-H2O1;776.3082275390625|8.473809808492661e-03|1|y3+DEB+G-H2O;853.43121337890625|0.030217181891203|1|y7;910.455688476562386|0.076327174901962|1|y8;	531.216	G+C4H6O2	433.1	G	mTGLESYDVK	0	1.6586	1157.53	0.00931554	3.00932	7.07289	0.17256	4.29969	0	0	24.9153	0.897673	5	2	8	0.093985	13.0474	0.273619	19.0884	11.1699	8	0	0	266	980	31.0612	0	-0.152969	0.577412	non-unique	0	0.946815	target	1	1
DEB	S30	1	53903	7871.3	531.218	3.47949e-06	0	3	M(Oxidation)TGLESYDVK	sp|P0AC92|GNSA_ECOLI, sp|P77695|GNSB_ECOLI	44, 44	53, 53	2.16115	112.050956726074219|0.188280031085014|1|MI:C';129.1026611328125|0.155658110976219|1|y1-H2O1;130.086807250976563|0.09636614471674|1|y1-H3N1;135.047897338867188|1.0|1|iM+DEB;136.062255859375|0.636746406555176|1|MI:A';136.076004028320313|0.105169847607613|1|iY;143.118362426757813|0.077719867229462|1|GL-CO;147.113296508789063|0.178730472922325|1|y1;152.057220458984375|0.594403743743897|1|MI:G';171.113479614257813|0.04357248172164|1|GL;185.092803955078125|0.020245933905244|1|b2-C1H4O1S1;197.129302978515625|0.020595818758011|1|LE-CO-H2O1;199.072647094726563|0.020263293758035|1|ES-H2O1;215.139755249023438|0.035252384841442|1|LE-CO;246.1820068359375|0.157813653349876|1|y2;254.150894165039063|0.081331133842468|1|GLE-CO-H2O1;279.098907470703125|8.398443460464478e-03|1|YD;282.1456298828125|0.018376613035798|1|GLE-H2O1;286.097808837890625|0.714128255844116|1|iM+DEB+G';312.156585693359375|7.306952495127916e-03|1|LES-H2O1;340.168609619140625|0.084062688052654|2|LESYDV-CO;348.071929931640625|0.020766532048583|1|MI:G;359.1937255859375|0.026562185958028|1|GLES-CO;361.209869384765625|0.032904446125031|1|y3;362.135223388671875|0.010171690955758|1|ESY-H2O1;366.130889892578125|0.035151369869709|1|SYD;369.178192138671875|0.014497587457299|1|GLES-H2O1;383.19293212890625|0.015572488307953|1|TGLE-H2O1;437.682464599609318|0.112923249602318|2|GLESYD-CO+DEB+G';456.2470703125|0.014152076095343|1|a5-C1H4O1S1;470.223114013671875|8.63533653318882e-03|1|TGLES-H2O1;477.162078857421875|0.016174992546439|1|ESYD-H2O1;482.1134033203125|0.02780126594007|1|iM+DEB+G;488.237518310546875|0.053760163486004|1|TGLES;495.173248291015625|0.019181918352842|1|ESYD;497.248809814453125|0.060208916664124|2|y9-H2O1;524.2716064453125|0.026957890018821|1|y4;592.2825927734375|9.773661382496355e-03|1|TGLE-CO+DEB+G'-H2O;599.3096923828125|5.796625278890133e-03|1|y2+DEB+G-HPO3;611.30694580078125|0.113349735736847|1|y5;665.27728271484375|0.010223029181361|1|GLESYD;679.32977294921875|0.033294979482889|1|LESYDV-CO;722.3409423828125|0.035329550504684|1|y6-H2O1;740.34918212890625|0.113822422921658|1|y6;748.31414794921875|0.030432306230068|1|TGLESYD-H2O1;776.30621337890625|8.883246220648289e-03|1|y3+DEB+G-H2O;849.350524902343636|8.99424497038126e-03|1|b8-C1H4O1S1;853.43426513671875|0.027472827583551|1|y7;855.33941650390625|0.032226916402578|1|b6+DEB+G'-NH3;874.3572998046875|0.09749336540699|1|GLESYD-CO+DEB+G';910.454223632812386|0.089253000915051|1|y8;	531.216	G+C4H6O2	433.1	G	mTGLESYDVK	0	1.74193	1157.53	0.00702493	3.00703	6.44509	0.171582	4.29969	0	0	24.9153	0.896991	5	1	8	0.0827068	11.9207	0.269032	19.0799	11.1587	10	0	0	266	1142	54.3401	0	2.16115	0.5005	non-unique	0	0.853267	target	1	1
DEB	S30	1	53920	7873.71	620.904	0.00364629	0	3	IFVDEGPSM(Oxidation)K	sp|P61175|RL22_ECOLI	74	83	3.38881	112.050918579101563|1.0|1|MI:C';120.0811767578125|0.1860740929842|1|iF;127.087173461914063|0.010668843984604|1|GP-CO;129.102676391601563|0.196938812732697|1|y1-H2O1;135.047897338867188|0.402505725622177|1|iM+DEB;136.062255859375|0.038642298430204|1|MI:A';147.113418579101563|7.821017876267433e-03|1|y1;152.057205200195341|0.0435382835567|1|MI:G';155.081878662109375|0.019020704552531|1|GP;157.097793579101563|5.691802129149437e-03|1|PS-CO;185.093109130859347|6.301896180957556e-03|1|PS;215.103195190429688|0.012793297879398|1|VD;219.150100708007813|0.043675526976585|1|FV-CO;224.103805541992188|5.277928430587053e-03|1|GPS-H2O1;230.150955200195341|0.013299618847668|1|y2-C1H4O1S1;233.165634155273438|0.387523204088211|1|a2;242.114410400390625|0.013431697152555|1|GPS;245.077346801757813|0.011308534070849|1|DE;247.14483642578125|0.016682410612702|1|FV;261.160614013671875|0.238044530153275|1|b2;268.130279541015625|0.01726034656167|1|PSM-C1H4O1S1;282.14556884765625|0.039241656661034|1|GPS-CO+DEB-H2O;302.100189208984375|0.018951430916786|1|DEG;325.152923583984375|0.017529841512442|1|GPSM-C1H4O1S1;343.162628173828068|0.137491121888161|1|EGPS-CO;353.14739990234375|0.012791986577213|1|EGPS-H2O1;360.230072021484375|0.017379431053996|1|b3;362.172393798828068|0.015160529874265|1|FVD;383.158294677734375|6.182617973536253e-03|1|VDEG-H2O1;396.227508544921875|0.01161580812186|1|iK+DEB+C-H3PO4;401.168975830078125|0.011343698017299|1|VDEG;414.236358642578125|0.035177756100893|1|y4-C1H4O1S1;436.182769775390682|7.510535418987274e-03|1|EGP-CO+DEB+C'-NH3;454.1954345703125|0.018612852320075|1|EGPSM-C1H4O1S1;471.2574462890625|0.049413543194532|1|y5-C1H4O1S1;472.202362060546875|0.037797428667545|1|EG-CO+DEB+C-HPO3;475.254547119140625|0.010049058124423|1|b4;482.1910400390625|6.773533299565315e-03|1|EG+DEB+C-H3PO4;491.216064453125|0.014720688574016|1|FVDE;548.23681640625|7.458212785422802e-03|1|FVDEG;551.21197509765625|0.011594630777836|1|EGPS+DEB+C'-NH3;569.2230224609375|0.017774762585759|1|DEGPSM-C1H4O1S1;585.25323486328125|5.699786357581616e-03|1|VDEGPS;587.23260498046875|0.054025925695896|1|DEG-CO+DEB+C-HPO3;600.29931640625|0.025343708693981|1|y6-C1H4O1S1;604.30072021484375|8.302959613502026e-03|1|b5;661.32147216796875|0.025259772315621|1|b6;668.295166015625|0.021728662773967|1|VDEGPSM-C1H4O1S1;686.30023193359375|0.058170735836029|1|VDEG-CO+DEB+C-HPO3;715.3282470703125|0.06641948223114|1|y7-C1H4O1S1;814.39666748046875|0.112897001206875|1|y8-C1H4O1S1;833.370056152343636|0.014357208274305|1|FVDEG-CO+DEB+C-HPO3;845.405517578125|5.705829244107008e-03|1|b8;928.445434570312386|0.013131596148014|1|b9-C1H4O1S1;946.456176757812386|0.028655419126153|1|a6+DEB+C-HPO3;961.464904785156364|0.040243644267321|1|y9-C1H4O1S1;	620.902	CG+C4H6O2	722.146	C	IFVDEGPSmK	8	0.402506	1137.54	0.0087373	1.00874	5.59471	0.0689347	4.29969	0	0	22.5948	0.56726	2	1	5	0.0599251	7.16532	0.213633	9.11615	7.10993	9	0	0	267	612	17.9361	0	3.38881	0.980238	unique	0	0.179507	target	1	1
DEB	S30	1	53950	7877.4	498.868	4.29771e-06	0	3	MELVLK	sp|P60723|RL4_ECOLI	1	6	2.13852	112.050933837890625|0.01518761832267|1|MI:C';129.102584838867188|0.026233278214931|1|y1-H2O1;130.086654663085938|0.017461998388171|1|y1-H3N1;135.04779052734375|1.0|1|iM+DEB;136.06207275390625|0.082632012665272|1|MI:A';147.113311767578125|0.020178185775876|1|y1;152.057113647460938|0.038622781634331|1|MI:G';185.165191650390625|1.670206314884126e-03|1|LV-CO;187.144485473632813|2.884839661419392e-03|1|iK+DEB;197.12908935546875|7.82890897244215e-03|1|iK(C6H13N2O)DEB-H2O;213.087738037109375|1.681169378571212e-03|1|b2-C1H4S1;213.160110473632813|1.836840296164155e-03|1|LV;215.139129638671875|2.684617415070534e-03|1|EL-CO;220.083450317382813|3.007888095453382e-03|1|MI:DEB+G'-H2O;238.0943603515625|2.662078477442265e-03|1|MI:DEB+G';242.186676025390625|2.13008257560432e-03|1|y2-H2O1;260.197723388671875|4.074009135365486e-03|1|y2;261.090972900390625|2.981690457090735e-03|1|b2;268.08740234375|7.9027209430933e-03|1|iM+DEB+G'-H2O;286.09759521484375|0.83890038728714|1|iM+DEB+G';298.17694091796875|7.764298003166914e-03|1|a3-C1H4S1;326.1727294921875|8.482532575726509e-03|1|b3-C1H4S1;342.71929931640625|0.052428025752306|2|[M+2H]-CH4S;348.071197509765625|2.826726296916604e-03|1|MI:G;359.26544189453125|3.16821807064116e-03|1|y3;374.174285888671875|2.899287268519402e-03|1|b3;425.240753173828068|0.014125871472061|1|b4-C1H4S1;473.24462890625|2.060405677184463e-03|1|b4;482.112274169921875|4.577202722430229e-03|1|iM+DEB+G;534.200927734375|1.552434754557908e-03|1|iK+DEB+G;538.32379150390625|3.586106933653355e-03|1|b5-C1H4S1;583.38555908203125|3.292279085144401e-03|1|y5-H2O1;667.33935546875|2.147114835679531e-03|1|ELV-CO+DEB+G-HPO3;732.43511962890625|6.075288169085979e-03|1|[M+H];	498.866	GG+C4H6O2	762.152	G	mELVLK	0	1.85138	731.425	0	0	16.8313	0.72405	0.956768	0	1.00237	18.9292	0.802759	0	0	3	0.110429	3.61827	0.742293	9.0138	3.61827	0	0	0	163	980	9.50499	0	2.13852	0.15397	unique	0	0.374102	target	0	1
DEB	S30	1	53956	7878.11	578.248	0.00481904	0	3	EFYEKPTTER	sp|P68679|RS21_ECOLI	36	45	4.70121	102.055343627929702|0.12595646083355|1|a1;112.050933837890625|0.727690517902374|1|MI:C';120.081192016601563|0.160973265767097|1|iF;129.102676391601563|0.653654873371124|1|iK(C6H13N2O);136.062271118164063|0.758280396461487|1|MI:A';136.076141357421875|0.412876814603806|1|iY;152.057220458984375|0.95626962184906|1|MI:G';175.119491577148438|0.233604684472084|1|y1;185.092880249023438|0.222918629646301|1|TT-H2O1;199.10858154296875|0.041570197790861|1|PT;220.083267211914034|0.268102616071701|1|MI:DEB+G'-H2O;231.113815307617188|0.089242696762085|1|a2-H2O1;249.1241455078125|0.277840226888657|1|a2;259.10906982421875|0.03356260061264|1|b2-H2O1;277.119384765625|0.086210682988167|1|b2;282.145660400390625|0.055954337120056|1|PTT-H2O1;302.159210205078125|0.244484886527061|2|y5;348.07147216796875|0.027502907440066|1|MI:G;405.208984375|0.047367472201586|1|y3;409.712890625|0.041815288364887|2|y7-C1H2N2;473.220306396484375|0.051185891032219|1|iF+DEB+G-HPO3;484.741394042968693|0.027858722954988|2|a8;488.2501220703125|0.024353360757232|1|y4-H2O1;497.180084228515625|0.050830036401749|1|b2+DEB+G'-NH3;501.234832763671875|0.114505864679813|1|YEKP-H3N1;564.29437255859375|0.019466578960419|1|KPT+DEB+G';585.307373046875|0.034917835146189|1|y5-H2O1;603.31195068359375|0.773857116699219|1|y5;622.298583984375|0.268831461668015|2|y8+DEB+G'-NH3;624.29376220703125|0.015732066705823|1|y3+DEB+G'-H2O;641.31573486328125|0.012175809592009|1|EKPTTE-CO-H3N1;642.302001953125|0.090111680328846|1|y3+DEB+G';689.38134765625|0.016145095229149|1|y6-C1H2N2;727.34228515625|0.040008600801229|1|YEKP-CO+DEB+G';731.406982421875|0.086841829121113|1|y6;741.309509277343636|0.015721399337053|1|y3+DEB+G-NH3-HPO3;774.32958984375|0.030890867114067|1|YEK+DEB+G-HPO3;794.3818359375|0.015150886960328|1|b6;825.40203857421875|0.020115666091442|1|YEKP-CO+DEB+G-H3PO4;842.44183349609375|0.038946978747845|1|y7-H2O1;	578.245	G+C4H6O2	433.1	G	EfYEKPTTER	1	0.102016	1298.61	0.00685121	2.00685	14.4332	0.00223832	4.29969	0	0	29.8254	0.673611	0	1	2	0.0836502	6.87981	0.118107	12.0908	6.73426	34	0	1	263	1119	21.9906	0	4.70121	0.62658	unique	0	0.121036	target	0	1
DEB	S30	1	53993	7882.66	702.937	3.77532e-06	0	3	VGNFM(Oxidation)DDSAITAK	sp|P0AFH8|OSMY_ECOLI	50	62	3.64705	112.050918579101563|1.0|1|MI:C';120.081230163574219|0.093067415058613|1|iF;129.102691650390625|0.248051971197128|1|y1-H2O1;130.086761474609375|0.149208396673203|1|y1-H3N1;135.047897338867188|0.90435928106308|1|iM+DEB;136.062225341796875|0.428320169448853|1|MI:A';147.113357543945313|0.266413271427155|1|y1;152.057205200195341|0.485571920871735|1|MI:G';157.097869873046875|0.066489189863205|1|b2;181.06146240234375|0.021048210561275|1|MI:DEB+C'-NH3;197.129470825195341|0.036961108446121|1|IT-H2O1;200.139968872070313|0.048809114843607|1|y2-H2O1;201.124160766601563|0.115866251289845|1|y2-H3N1;218.150665283203125|0.158485233783722|1|y2;226.119491577148438|0.030121732503176|1|a3-H3N1;229.064971923828125|0.034224860370159|1|iM+DEB+C'-NH3;231.114105224609375|0.029939049854875|1|FM-C1H4O1S1;234.124786376953125|0.032493952661753|1|NF-CO;268.16864013671875|0.014183923602104|1|AIT-H2O1;271.140899658203125|0.129969671368599|1|b3;301.188934326171932|0.029857153072953|1|y3-H2O1;319.19879150390625|0.199932590126991|1|y3;348.072113037109375|0.03149826079607|1|MI:G;354.17889404296875|0.019768306985497|1|b2+DEB+C';369.17822265625|0.024555943906307|1|DSAI-H2O1;373.189849853515625|0.016565570607781|1|a4-H3N1;384.2266845703125|9.6699558198452e-03|1|IT-CO+DEB+C';387.189697265625|0.010656474158168|1|DSAI;390.215637207031307|0.027483567595482|1|a4;410.70709228515625|0.022596124559641|2|y8;418.210357666015625|0.015109270811081|1|b4;425.23980712890625|0.010944779962301|1|AITA+DEB-H2O;426.165069580078125|0.013798088766634|1|DSA-CO+DEB+C'-NH3;432.28375244140625|0.027775825932622|1|y4;443.73046875|0.029927415773273|2|y6+DEB+C-NH3-HPO3;452.225128173828068|0.028087796643376|2|y9-C1H4O1S1;473.254302978515625|0.022056953981519|1|a5-C1H4O1S1;501.249786376953125|0.033927131444216|1|b5-C1H4O1S1;503.320343017578125|0.017121948301792|1|y5;525.76055908203125|0.092690199613571|2|y10-C1H4O1S1;553.26275634765625|0.011376177892089|1|SAIT+DEB+C'-NH3;582.7828369140625|0.087310709059238|2|y11-C1H4O1S1;585.25091552734375|0.030059302225709|1|DDSAIT-H2O1;588.27197265625|0.03154044598341|1|a6-C1H4O1S1;590.35345458984375|0.118987657129765|1|y6;597.27496337890625|0.04115054756403|1|b4+DEB+C'-H2O;611.29241943359375|0.145408600568771|2|y12-C1H4O1S1;632.23345947265625|0.019258754327893|1|GNFMDD-C1H4O1S1;705.38360595703125|0.080472886562347|1|y7;731.3031005859375|0.034822795540094|1|b7-C1H4O1S1;803.38311767578125|0.024067459627986|1|y8-H3N1;820.40972900390625|0.195539966225624|1|y8;854.33868408203125|0.016518319025636|1|a8;869.379821777343636|0.012762776575983|1|FMDDSAIT-CO;871.3575439453125|0.042265091091394|1|DDSAIT-CO+DEB+C-NH3-HPO3;878.38397216796875|0.02236895263195|1|b5+DEB+C-HPO3;886.447326660156364|0.017111785709858|1|y6+DEB+C-NH3-HPO3;889.3695068359375|0.046071503311396|1|b9-C1H4O1S1;903.45526123046875|0.089043349027634|1|y9-C1H4O1S1;948.416748046875|0.019117461517453|1|y6+DEB+C-NH3-H2O;972.41162109375|0.013727156445384|1|MDDSAITA-CO+DEB+C'-H2O;1002.460693359375|0.04564232006669|1|b10-C1H4O1S1;1050.514404296875|0.063137069344521|1|y10-C1H4O1S1;1069.4603271484375|0.060794495046139|1|NFMDDSAIT-CO+DEB;1164.5589599609375|0.015760330483317|1|y11-C1H4O1S1;1174.5546875|0.01768147200346|1|b12-C1H4O1S1;1221.577392578125|0.034601986408234|1|y12-C1H4O1S1;1452.6119384765625|0.010667574591935|1|a11+DEB+C-HPO3;	702.934	CG+C4H6O2	722.146	C	VGNFmDDSAITAK	4	0.938584	1383.63	0.00569297	3.00569	8.09219	0.0568709	5.46459	0	0	38.7062	0.9247	4	2	8	0.100649	17.0217	0.164602	22.1021	15.1401	24	0	0	308	515	55.8625	0	3.64705	0.925174	unique	0	0.680024	target	1	1
DEB	S30	1	54037	7888.24	462.547	0.00481903	0	3	DGHLIVNGK	sp|P0A9B2|G3P1_ECOLI	62	70	3.11342	110.071601867675781|0.083192132413387|1|iH;112.050849914550781|0.205375820398331|1|MI:C';129.102615356445313|0.320940583944321|1|y1-H2O1;130.086639404296875|0.185369536280632|1|y1-H3N1;136.062164306640625|0.386064767837524|1|MI:A';145.061203002929688|0.071501426398754|1|a2;147.113235473632813|0.207261890172958|1|y1;152.05712890625|0.374017953872681|1|MI:G';172.133712768554688|0.115127436816692|1|iL+DEB;173.056167602539063|0.082864090800285|1|b2;186.123931884765625|0.06565448641777|1|y2-H2O1;187.108200073242188|0.032126776874065|1|y2-H3N1;199.1812744140625|0.057694081217051|1|LI-CO;204.134841918945313|0.27009180188179|1|y2;214.119247436523438|0.026729516685009|1|VN;227.175765991210938|0.027491047978401|1|LI;254.150558471679688|0.017757341265678|1|VN-CO+DEB-H2O;301.15179443359375|0.118228420615196|1|y3-H3N1;318.17822265625|0.242797464132309|1|y3;379.1895751953125|0.040276542305946|2|GHLI+DEB+G-NH3-HPO3;391.877044677734375|0.095818303525448|3|y8+DEB+G-NH3-HPO3;400.21929931640625|0.07539651542902|1|y4-H3N1;414.236572265625|0.048545766621828|2|GHLIV-CO+DEB+G-H3PO4;417.246734619140625|0.261492222547531|1|y4;418.249664306640625|0.056444466114044|1|LI-CO+DEB+G'-H2O;423.195465087890625|0.018620481714606|1|b4;426.19189453125|0.017260024324059|2|HLIV-CO+DEB+G-NH3;442.268249511718693|0.057820033282042|1|IVNG-CO+DEB;512.3236083984375|0.010293858125806|1|y5-H2O1;513.306640625|0.010543038137257|1|y5-H3N1;530.33489990234375|0.194142982363701|1|y5;543.171142578125|0.01260759215802|1|iH+DEB+G;578.30615234375|0.041573464870453|2|y8+DEB+G-NH3-H3PO4;587.3115234375|0.506276071071625|2|y8+DEB+G-NH3-HPO3;626.3912353515625|0.014385470189154|1|y6-H3N1;643.4156494140625|0.139221727848053|1|y6;732.375|9.242832660675049e-03|1|b7-H3N1;855.459899902343636|0.0123336231336|1|GHLIV+DEB+G-H3PO4;856.44482421875|0.148986682295799|1|GHLIV+DEB+G-NH3-HPO3;873.47137451171875|0.027810040861368|1|GHLIV+DEB+G-HPO3;970.485412597656364|0.072951719164848|1|GHLIVN+DEB+G-NH3-HPO3;1027.50927734375|0.040117401629686|1|GHLIVNG+DEB+G-NH3-HPO3;	462.545	G+C4H6O2	433.1	G	DGhLIVNGK	2	0.403629	951.514	0.0502107	2.05021	18.3307	0.0103313	4.37932	0	0	25.8639	0.890044	0	1	6	0.113821	8.6668	0.18762	16.1706	8.18388	17	0	0	246	368	20.8402	0	3.11342	0.71405	unique	0	0.12699	target	0	1
DEB	S30	1	54052	7890.05	498.868	4.01189e-06	0	3	MELVLK	sp|P60723|RL4_ECOLI	1	6	3.72904	112.050926208496094|0.015516647137702|1|MI:C';129.102706909179688|0.024069380015135|1|y1-H2O1;130.086715698242188|0.018725408241153|1|y1-H3N1;135.047866821289063|1.0|1|iM+DEB;136.062149047851563|0.087480202317238|1|MI:A';147.113357543945313|0.02008555829525|1|y1;152.057144165039063|0.047956425696611|1|MI:G';185.165542602539063|0.017683915793896|1|LV-CO;187.144668579101563|3.040885087102652e-03|1|iK+DEB;197.129318237304716|1.966922078281641e-03|1|iK(C6H13N2O)DEB-H2O;213.087356567382813|1.604858436621726e-03|1|b2-C1H4S1;213.160614013671875|4.021491855382919e-03|1|LV;215.13995361328125|3.128543263301253e-03|1|EL-CO;220.08343505859375|7.37399235367775e-03|1|MI:DEB+G'-H2O;238.094268798828125|3.930473700165749e-03|1|MI:DEB+G';242.186538696289063|1.861602067947388e-03|1|y2-H2O1;260.19805908203125|7.627348881214857e-03|1|y2;261.091033935546875|1.771988580003381e-03|1|b2;268.08685302734375|5.325318314135075e-03|1|iM+DEB+G'-H2O;286.09771728515625|0.830113649368286|1|iM+DEB+G';298.17755126953125|7.721475325524807e-03|1|a3-C1H4S1;326.172210693359375|9.663406759500504e-03|1|b3-C1H4S1;342.71942138671875|0.042968682944775|2|[M+2H]-CH4S;348.07208251953125|2.815590472891927e-03|1|MI:G;359.264007568359375|2.576489467173815e-03|1|y3;374.175567626953125|4.168869461864233e-03|1|b3;397.245880126953125|1.521278987638652e-03|1|a4-C1H4S1;425.241485595703125|0.013317127712071|1|b4-C1H4S1;445.250335693359375|2.300090622156858e-03|1|a4;472.352355957031307|1.523049781098962e-03|1|y4;482.1126708984375|5.156539846211672e-03|1|iM+DEB+G;510.33056640625|1.833875081501901e-03|1|a5-C1H4S1;538.32598876953125|4.453001078218222e-03|1|b5-C1H4S1;583.385009765625|2.617305610328913e-03|1|y5-H2O1;596.2713623046875|7.494584191590548e-03|1|EL+DEB+G-HPO3;732.43609619140625|4.984844475984573e-03|1|[M+H];	498.866	GG+C4H6O2	762.152	G	mELVLK	0	1.8406	731.425	0	0	16.8313	0.698789	0.956768	0	1.00189	21.3607	0.803036	0	0	4	0.110429	3.91047	0.717152	10.0152	3.91047	0	0	0	163	950	20.1619	0	3.72904	0.17978	unique	0	0.541484	target	0	1
DEB	S30	1	54070	7892.42	606.587	2.67713e-06	0	3	VGNFM(Oxidation)DDSAITAK	sp|P0AFH8|OSMY_ECOLI	50	62	2.56341	112.050926208496094|0.049044940620661|1|MI:C';120.081108093261719|0.023150093853474|1|iF;129.10272216796875|0.072959326207638|1|y1-H2O1;130.086776733398438|0.030807055532932|1|y1-H3N1;135.047866821289063|0.938505589962006|1|iM+DEB;136.062088012695313|0.030745791271329|1|MI:A';147.11328125|0.07731731235981|1|y1;152.05718994140625|0.135365933179855|1|MI:G';157.097854614257813|0.020228642970324|1|b2;172.072052001953125|0.014168359339237|1|GN;197.129409790039063|8.350137621164322e-03|1|IT-H2O1;200.140274047851563|0.010536043904722|1|y2-H2O1;201.123916625976563|3.834996372461319e-03|1|y2-H3N1;218.150619506835938|0.061338499188423|1|y2;220.083816528320313|0.025592260062695|1|MI:DEB+G'-H2O;226.119171142578125|5.227622110396624e-03|1|a3-H3N1;231.113372802734375|0.012748742476106|1|FM-C1H4O1S1;234.124114990234375|0.015341125428677|1|NF-CO;238.094207763671875|0.021050801500678|1|MI:DEB+G';262.12017822265625|3.620290430262685e-03|1|NF;268.087554931640625|6.957033183425665e-03|1|iM+DEB+G'-H2O;268.166290283203125|3.735093865543604e-03|1|AIT-H2O1;271.14111328125|0.039992071688175|1|b3;286.09771728515625|1.0|1|iM+DEB+G';301.188812255859375|5.280549637973309e-03|1|y3-H2O1;318.095184326171932|3.579396987333894e-03|1|DDS;319.14031982421875|3.166905604302883e-03|1|GNF;319.198760986328125|0.072035193443298|1|y3;358.19561767578125|0.012813156470656|1|SAI+DEB;371.121002197265625|4.751208238303661e-03|1|DDSA-H2O1;373.1871337890625|5.949463229626417e-03|1|a4-H3N1;389.131072998046875|3.815367352217436e-03|1|DDSA;390.215118408203125|9.003943763673306e-03|1|a4;418.210205078125|6.904088892042637e-03|1|b4;425.241455078125|5.947527009993792e-03|1|AITA+DEB-H2O;432.284149169921875|0.014183098450303|1|y4;452.225433349609318|9.540330618619921e-03|2|y9-C1H4O1S1;466.20989990234375|4.555437713861465e-03|1|SA-CO+DEB+G-H3PO4;472.167663574218693|4.093768540769815e-03|1|MD-CO+DEB+G';473.253204345703125|7.293837610632181e-03|1|a5-C1H4O1S1;482.112548828125|4.734872374683619e-03|1|iM+DEB+G;484.222991943359375|0.010541873984039|1|SA-CO+DEB+G-HPO3;501.245849609375|8.651302196085453e-03|1|b5-C1H4O1S1;503.321136474609318|7.389249745756388e-03|1|y5;525.7613525390625|0.024446709081531|2|y10-C1H4O1S1;540.27081298828125|5.544796586036682e-03|1|IT-CO+DEB+G-HPO3;574.27252197265625|8.364928886294365e-03|1|DSAIT+DEB;582.7823486328125|0.020899381488562|2|y11-C1H4O1S1;585.25640869140625|6.647717207670212e-03|1|DDSAIT-H2O1;588.2716064453125|4.979645367711783e-03|1|a6-C1H4O1S1;590.35333251953125|0.035055462270975|1|y6;607.2791748046875|4.380824510008097e-03|1|SAI+DEB+G-H3PO4;611.2918701171875|0.032723896205425|2|y12-C1H4O1S1;625.287109375|3.351571969687939e-03|1|SAI+DEB+G-HPO3;655.29901123046875|0.014584867283702|1|b4+DEB+G';656.29559326171875|3.475189907476306e-03|1|DDSAITA-H2O1;669.360107421875|5.235776305198669e-03|1|y4+DEB+G';705.381103515625|0.017216352745891|1|y7;731.30322265625|0.013651698827744|1|b7-C1H4O1S1;733.28277587890625|4.893346689641476e-03|1|NFMDDSA-C1H4O1S1;803.39141845703125|3.403943963348866e-03|1|y8-H3N1;818.3341064453125|9.814200922846794e-03|1|b8-C1H4O1S1;820.4073486328125|0.058119792491198|1|y8;854.336853027343636|6.843437906354666e-03|1|a8;861.376708984375|6.264924537390471e-03|1|a9-C1H4O1S1;871.36114501953125|0.012327863834798|1|a6+DEB+G'-H2O;873.34320068359375|9.278402663767338e-03|1|a5+DEB+G-NH3-HPO3;889.36846923828125|0.014469646848738|1|b9-C1H4O1S1;903.453369140625|0.016334559768438|1|y9-C1H4O1S1;946.35308837890625|3.848015796393156e-03|1|DSAITA-CO+DEB+G-H2O;1002.45574951171875|9.230555966496468e-03|1|b10-C1H4O1S1;1050.514404296875|0.012984517030418|1|y10-C1H4O1S1;1164.5567626953125|5.333669018000364e-03|1|y11-C1H4O1S1;1221.58203125|7.833443582057953e-03|1|y12-C1H4O1S1;	606.585	G+C4H6O2	433.1	G	VGNFmDDSAITAK	4	1.9502	1383.63	0.0111721	2.01117	9.08468	0.396369	6.88909	0	0	37.7578	0.925111	4	1	8	0.0967742	15.3393	0.513582	21.1125	14.5926	4	0	0	310	1260	24.9407	0	2.56341	0.667307	unique	0	1.32314	target	1	1
DEB	S30	1	54117	7898.08	781.664	1.95649e-06	0	3	M(Oxidation)IQEQTM(Oxidation)LNVADNSGAR	sp|P0ADY3|RL14_ECOLI	1	17	1.67674	112.050941467285156|0.05418087169528|1|MI:C';135.047882080078125|0.932551383972168|1|iM+DEB;136.062088012695313|0.036815579980612|1|MI:A';152.057144165039063|0.042810343205929|1|MI:G';169.13409423828125|0.017777284607291|1|a2-C1H4O1S1;175.11956787109375|0.033145152032375|1|y1;185.09271240234375|3.779717953875661e-03|1|TM-C1H4O1S1;186.124526977539063|3.128295298665762e-03|1|NV-CO;188.103607177734375|2.846457064151764e-03|1|SGA-CO;197.1290283203125|9.281625971198082e-03|1|b2-C1H4O1S1;212.103607177734375|3.668490797281265e-03|1|QT-H2O1;214.155563354492188|0.03494419157505|1|IQ-CO;220.083282470703125|5.829118192195892e-03|1|MI:DEB+G'-H2O;225.124404907226563|6.425421219319105e-03|1|IQ-H3N1;230.11407470703125|4.512878600507975e-03|1|QT;233.132675170898438|3.471136791631579e-03|1|a2;240.098770141601563|7.752322126179934e-03|1|QE-H2O1;241.083114624023438|6.241281051188707e-03|1|EQ-H3N1;242.150253295898438|5.481741856783628e-03|1|IQ;246.156906127929688|4.97816177085042e-03|1|y2;249.091278076171875|7.303282618522644e-03|1|TM;258.109771728515625|6.896930281072855e-03|1|QE;261.128997802734375|2.673216862604022e-03|1|b2;270.145599365234375|0.019461374729872|1|QT-CO+DEB-H2O;286.09771728515625|1.0|1|iM+DEB+G';297.193328857421875|0.019498988986015|1|a3-C1H4O1S1;303.17864990234375|0.015481630340219|1|y3;325.188323974609318|0.042967915534973|1|IQE-CO-H2O1;341.14654541015625|2.036504680290818e-03|1|EQT-H2O1;348.07086181640625|2.540370915085077e-03|1|MI:G;353.18341064453125|9.486338123679159e-03|1|IQE-H2O1;362.174987792968693|3.034206107258797e-03|1|TML;368.157135009765625|2.660579513758421e-03|1|QEQ-H2O1;369.141021728515625|3.790236776694655e-03|1|QEQ-H3N1;375.171478271484375|2.100279787555337e-03|1|MLN;377.14892578125|1.896051689982414e-03|1|QTM;390.210906982421875|0.018462777137756|1|y4;399.186828613281307|3.244084306061268e-03|1|EQT-CO+DEB-H2O;454.230712890625|0.016199823468924|1|IQEQ-CO-H3N1;469.204254150390682|1.615106477402151e-03|1|QEQT-H2O1;476.217956542968693|2.842837944626808e-03|1|TMLN;481.242919921875|9.551065042614937e-03|1|IQEQ-H2O1;482.11236572265625|3.458784427493811e-03|1|iM+DEB+G;487.227020263671875|5.705622956156731e-03|1|y5-H3N1;488.180694580078125|2.614929573610425e-03|1|EQTM-H2O1;497.199066162109375|3.278483869507909e-03|1|NVADN-H3N1;504.254302978515625|0.076156899333|1|y5;582.28607177734375|9.197304956614971e-03|1|IQEQT-H2O1;592.2750244140625|0.017680924385786|1|NVA-CO+DEB+G-H3PO4;601.26788330078125|2.011546166613698e-03|1|a5-H3N1;610.28521728515625|0.031043203547597|1|LNVADN-H3N1;617.2247314453125|2.791558392345905e-03|1|QEQTM-H3N1;619.28167724609375|0.048889115452766|1|EQTML;648.30181884765625|9.62141714990139e-03|1|y7-C1H2N2;665.3292236328125|8.341596461832523e-03|1|MLNV-CO+DEB+G'-H2O;666.3116455078125|9.385359473526478e-03|1|MLNV-CO+DEB+G'-NH3;673.29095458984375|6.141727324575186e-03|1|y7-H3N1;678.81610107421875|0.0103116389364|2|QEQTMLNVA-CO+DEB+G-HPO3;683.3436279296875|5.881987512111664e-03|1|IQEQTM-C1H4O1S1;687.82855224609375|0.017610168084502|2|y13-H2O1;690.31903076171875|0.142219424247742|1|y7;696.833251953125|6.084012798964977e-03|2|y13;700.3001708984375|0.011305039748549|1|MLN-CO+DEB+G-HPO3;701.30096435546875|3.148685209453106e-03|1|VADNSGA+DEB;713.29327392578125|4.303720314055681e-03|1|ADNS-CO+DEB+G-HPO3;739.30792236328125|0.013291667215526|1|QEQ+DEB+G-HPO3;757.321228027343636|0.023543331772089|1|MLNVADN-H3N1;771.37176513671875|5.007790867239237e-03|1|LNVADNSG;772.3656005859375|3.04993730969727e-03|1|y8-H3N1;789.38739013671875|0.068596869707108|1|y8;795.3343505859375|7.596051786094904e-03|1|QEQT-CO+DEB+G-NH3-HPO3;799.373291015625|0.012862924486399|1|MLNV-CO+DEB+G-HPO3;813.3436279296875|6.74965837970376e-03|2|a10+DEB+G;816.37750244140625|0.025163613259792|2|y15-H2O1;816.87255859375|0.010268378071487|2|y15-H3N1;843.396484375|5.917394533753395e-03|1|IQEQTML-H3N1;871.4105224609375|0.01302614249289|1|QTMLNVAD-H2O1;886.40582275390625|0.013521183282137|1|EQTMLNVA-H3N1;903.43084716796875|0.12902957201004|1|EQTMLNVA;907.41619873046875|4.998444579541683e-03|1|IQEQT-CO+DEB+G-H3PO4;924.938232421875|6.387571804225445e-03|2|y16+DEB;943.449584960937614|4.853186197578907e-03|1|b8-C1H4O1S1;956.451232910156364|3.754510544240475e-03|1|IQEQTMLN-H2O1;967.418090820312386|1.92004966083914e-03|1|MLNVAD-CO+DEB+G-H3PO4;970.43377685546875|2.637099241837859e-03|1|TMLNVAD-CO+DEB+G';986.44512939453125|3.721398068591952e-03|1|QEQTMLNVA-CO-H3N1;998.49462890625|9.832482784986496e-03|1|QTMLNVADNS-CO-C1H4O1S1;999.490600585937614|7.251694798469543e-03|1|y10-H3N1;1016.51519775390625|0.091237865388393|1|y10;1026.4998779296875|7.148468401283026e-03|1|QTMLNVADNS-C1H4O1S1;1028.482666015625|2.145069418475032e-03|1|QEQTMLNV+DEB-H2O;1042.4859619140625|1.822425983846188e-03|1|IQEQTMLN+DEB-H2O;1045.4520263671875|2.248971257358789e-03|1|QTMLNVADNS-CO-H3N1;1055.5179443359375|2.760572824627161e-03|1|IQEQTMLNV-H2O1;1057.499267578125|3.385990392416716e-03|1|b9-C1H4O1S1;1065.506591796875|2.298065228387713e-03|1|a8+DEB;1066.4832763671875|4.572626668959856e-03|1|TMLNVADN-CO+DEB+G'-H2O;1073.53662109375|0.013061546720564|1|IQEQTMLNV;1082.5172119140625|0.038070134818554|1|QEQTMLNVAD-C1H4O1S1;1099.552490234375|0.039878621697426|1|IQEQTMLNVA-CO-H3N1;1145.5301513671875|0.010173995047808|1|y11-H2O1;1146.52392578125|3.779137507081032e-03|1|QEQTMLNVAD;1156.564697265625|0.012741297483444|1|b10-C1H4O1S1;1163.552001953125|0.039940189570189|1|y11;1200.6007080078125|0.042830597609282|1|y12-C1H4O1S1;1246.5797119140625|3.478405997157097e-03|1|a11-H3N1;1247.572509765625|4.997952841222286e-03|1|y12-H3N1;1264.60009765625|0.043756756931543|1|y12;1267.5947265625|3.652549115940929e-03|1|QEQTMLNV-CO+DEB+G-H3PO4;1274.588134765625|5.761390086263418e-03|1|b11-H3N1;1328.6566162109375|0.015299513936043|1|y13-C1H4O1S1;1374.6383056640625|0.021541833877563|1|y13-H2O1;1375.639404296875|0.010187117382884|1|y13-H3N1;1392.6558837890625|0.019729537889361|1|y13;1457.70361328125|0.042040634900332|1|y14-C1H4O1S1;1460.7021484375|2.934996038675308e-03|1|y13+DEB-H2O;1503.6920166015625|9.720770642161368e-03|1|y14-H2O1;1514.6353759765625|2.404071157798171e-03|1|IQEQTMLNVA-CO+DEB+G-NH3-H2O;1521.701416015625|0.045833334326744|1|y14;1531.6844482421875|0.01261820178479|1|IQEQTMLNVA-CO+DEB+G-H2O;1632.7218017578125|2.923334017395973e-03|1|y15-H3N1;1775.8214111328125|2.722091739997268e-03|1|a16+DEB-H2O;	781.663	G+C4H6O2	433.1	G	mIQEQTmLNVADNSGAR	6	1.94322	1908.87	0.0025223	2.00252	15.2274	0.332454	5.12934	0	0	41.0206	0.945966	13	1	14	0.124324	26.481	0.475942	31.138	25.7733	4	0	0	370	1114	208.653	0	1.67674	1	unique	0	1.74516	target	2	1
DEB	S30	1	54120	7898.43	590.253	3.50928e-06	0	3	AFNEM(Oxidation)QPIVDR	sp|P0A7U7|RS20_ECOLI	50	60	4.74989	112.050895690917969|0.198406919836998|1|MI:C';120.081161499023438|0.139635801315308|1|iF;135.0478515625|1.0|1|iM+DEB;136.06219482421875|0.19965472817421|1|MI:A';152.057159423828125|0.179957389831543|1|MI:G';158.093109130859347|0.019009057432413|1|y1-H3N1;172.133743286132813|0.019236592575908|1|iL+DEB;175.119552612304716|0.182269603013992|1|y1;185.092803955078125|9.227477945387363e-03|1|EM-CO-C1H4O1S1;191.118438720703125|0.153548568487167|1|a2;213.087661743164063|0.020620919764042|1|EM-C1H4O1S1;216.098281860351563|0.025886438786983|1|NE-CO;219.113479614257813|0.094385862350464|1|b2;220.083709716796875|0.011201985180378|1|MI:DEB+G'-H2O;226.082931518554688|0.017040699720383|1|NE-H2O1;244.093505859375|0.040232814848423|1|NE;262.119415283203125|0.026910638436675|1|FN;268.0872802734375|7.501392625272274e-03|1|iM+DEB+G'-H2O;273.120513916015625|0.01452799513936|1|y2-H3N1;284.1246337890625|7.837960496544838e-03|1|NE-CO+DEB-H2O;286.097686767578125|0.914498686790466|1|iM+DEB+G';288.134918212890625|7.436193991452456e-03|1|a3-H3N1;290.14691162109375|0.0349205955863|1|y2;316.130126953125|4.827043972909451e-03|1|b3-H3N1;327.131591796875|0.012232690118253|1|NEM-C1H4O1S1;333.157073974609318|0.055202927440405|1|b3;363.131317138671875|5.16815809533e-03|1|NEM-CO;372.188385009765625|0.01052154134959|1|y3-H3N1;374.137237548828068|5.035344511270523e-03|1|FNE-H3N1;389.21527099609375|0.04013030230999|1|y3;391.16119384765625|9.637478739023209e-03|1|FNE;405.728240966796875|0.019737724214792|2|y7-C1H4O1S1;413.183807373046875|4.375967662781477e-03|1|MQP-CO+DEB-H2O;416.194183349609318|3.804401960223913e-03|1|a4-H2O1;417.178802490234375|8.213592693209648e-03|1|a4-H3N1;434.205596923828068|0.010727331973612|1|a4;455.192962646484375|4.989756271243095e-03|1|NEMQ-C1H4O1S1;462.200958251953125|0.014564188197255|1|b4;470.24951171875|8.083396591246128e-03|2|y8-C1H4O1S1;474.1982421875|6.367406342178583e-03|1|FNEM-C1H4O1S1;482.111053466796875|3.510501934215426e-03|1|iM+DEB+G;500.747467041015625|7.896753959357739e-03|2|a9-H2O1;502.299285888671875|0.020100861787796|1|y4;510.198425292968693|9.414368309080601e-03|1|FNEM-CO;510.245452880859375|0.019360704347491|2|NEMQPIV-CO+DEB+G'-H2O;517.24169921875|0.023300979286432|1|a5-C1H4O1S1;519.2596435546875|0.020157717168331|1|PI-CO+DEB+G-NH3-HPO3;527.27191162109375|0.044353317469358|2|y9-C1H4O1S1;531.77166748046875|8.96711926907301e-03|2|y6+DEB+G-H3PO4;545.23681640625|0.105005107820034|1|b5-C1H4O1S1;583.78192138671875|0.016022531315684|2|FNEMQPIV-CO+DEB+G'-H2O;597.77813720703125|9.099490940570831e-03|2|FNEMQPIV+DEB+G'-H2O;599.35321044921875|0.158676534891129|1|y5;600.80645751953125|0.029916364699602|2|y10-C1H4O1S1;619.30230712890625|0.042633462697268|2|a9+DEB+G'-H2O;637.32769775390625|0.043371550738811|1|NEMQPI-CO-C1H4O1S1;645.30230712890625|6.246757693588734e-03|1|a6-C1H4O1S1;656.26800537109375|5.008900072425604e-03|1|NEMQP-CO+DEB-H2O;673.29595947265625|0.024421127513051|1|b6-C1H4O1S1;697.328369140625|2.413176232948899e-03|1|EMQPIV-H3N1;709.40191650390625|0.012952550314367|1|y6-H2O1;710.38568115234375|0.289050191640854|1|y6-H3N1;723.32196044921875|2.683605765923858e-03|1|MQPI+DEB+G';727.4124755859375|0.066754631698132|1|y6;742.353576660156364|3.18863894790411e-03|1|a7-C1H4O1S1;770.348876953125|9.834400378167628e-03|1|b7-C1H4O1S1;776.39825439453125|6.08857860788703e-03|1|MQPIV-CO+DEB+G'-H2O;782.36749267578125|0.011432309634984|1|EMQPIV+DEB-H2O;810.4503173828125|0.047402631491423|1|y7-C1H4O1S1;879.42547607421875|3.523940453305841e-03|1|NEMQPIVD-C1H4O1S1;883.43609619140625|7.43181211873889e-03|1|b8-C1H4O1S1;921.39202880859375|7.752369623631239e-03|1|NEMQPI-CO+DEB+G'-NH3;939.49200439453125|0.040472146123648|1|y8-C1H4O1S1;1001.467895507812386|3.530324902385473e-03|1|a9-H3N1;1018.49969482421875|4.637068137526512e-03|1|a9;1019.48309326171875|9.354055859148502e-03|1|NEMQPIV-CO+DEB+G'-H2O;1022.447875976562386|0.011816056445241|1|EMQPIV-CO+DEB+G-NH3-HPO3;1053.535400390625|0.064697526395321|1|y9-C1H4O1S1;1097.521728515625|8.434987626969814e-03|1|b10-C1H4O1S1;1200.60791015625|3.130170051008463e-03|1|y10-C1H4O1S1;	590.25	G+C4H6O2	433.1	G	AFNEmQPIVDR	4	1.94876	1334.63	0.00778005	2.00778	10.8299	0.27462	4.22382	0	0	36.0137	0.911774	3	2	6	0.106383	11.5172	0.42577	17.1255	10.7703	5	0	0	282	996	53.2161	0	4.74989	0.961646	unique	0	0.835819	target	1	1
DEB	S30	1	54152	7902.22	606.587	2.85943e-06	0	3	VGNFM(Oxidation)DDSAITAK	sp|P0AFH8|OSMY_ECOLI	50	62	2.14772	112.050910949707017|0.060485888272524|1|MI:C';120.081268310546875|0.035472203046083|1|iF;129.102645874023438|0.093232072889805|1|y1-H2O1;130.086669921875|0.053798485547304|1|y1-H3N1;135.047882080078125|0.951143801212311|1|iM+DEB;136.0621337890625|0.049041654914618|1|MI:A';147.113311767578125|0.11242151260376|1|y1;152.057113647460938|0.094765618443489|1|MI:G';157.097686767578125|0.033956315368414|1|b2;172.072250366210938|0.016417326405644|1|GN;197.1290283203125|8.488042280077934e-03|1|IT-H2O1;200.140182495117188|0.016108740121126|1|y2-H2O1;201.123275756835938|5.288193933665752e-03|1|y2-H3N1;215.139846801757813|8.10519140213728e-03|1|IT;218.150634765625|0.080909915268421|1|y2;220.084014892578125|0.015642354264855|1|MI:DEB+G'-H2O;226.118927001953125|8.993508294224739e-03|1|a3-H3N1;227.102645874023438|5.150323733687401e-03|1|SA+DEB-H2O;231.113449096679688|0.015269846655428|1|FM-C1H4O1S1;234.123703002929688|0.0200489833951|1|NF-CO;238.093856811523438|0.021345492452383|1|MI:DEB+G';243.1463623046875|4.908581264317036e-03|1|a3;244.168655395507813|3.77318961545825e-03|1|SAI-CO;262.119232177734375|5.789615213871002e-03|1|NF;268.086181640625|4.546978045254946e-03|1|iM+DEB+G'-H2O;271.141082763671875|0.048015933483839|1|b3;274.119354248046875|6.605667993426323e-03|1|GNF-CO-H3N1;286.097747802734375|1.0|1|iM+DEB+G';301.187530517578125|4.258111584931612e-03|1|y3-H2O1;319.19866943359375|0.102954335510731|1|y3;358.1961669921875|7.701028604060412e-03|1|SAI+DEB;373.187164306640625|7.208430673927069e-03|1|a4-H3N1;389.133087158203125|7.057230919599533e-03|1|DDSA;390.214508056640625|0.021068062633276|1|a4;401.17529296875|3.990764729678631e-03|1|b4-H3N1;418.208587646484375|6.124895997345448e-03|1|b4;432.2830810546875|0.020791228860617|1|y4;452.227233886718693|0.031488407403231|2|y9-C1H4O1S1;466.2080078125|3.769047791138291e-03|1|SA-CO+DEB+G-H3PO4;473.251434326171932|0.012869962491095|1|a5-C1H4O1S1;484.21917724609375|0.02109325863421|1|SA-CO+DEB+G-HPO3;486.22802734375|4.852676764130592e-03|1|b4+DEB-H2O;501.246307373046875|0.013594103977084|1|b5-C1H4O1S1;503.31976318359375|0.010456401854753|1|y5;525.76129150390625|0.055494043976069|2|y10-C1H4O1S1;542.25421142578125|0.010754311457276|1|DDSAI-CO+DEB-H2O;557.26055908203125|4.348428919911385e-03|1|DDSAIT-CO-H2O1;573.7762451171875|0.034529741853476|2|a12-C1H4O1S1;582.7822265625|0.029185768216848|2|y11-C1H4O1S1;585.25628662109375|7.816987112164497e-03|1|DDSAIT-H2O1;588.27044677734375|5.238527432084084e-03|1|a6-C1H4O1S1;590.35272216796875|0.049239721149206|1|y6;611.29278564453125|0.055073242634535|2|y12-C1H4O1S1;705.37957763671875|0.030193347483873|1|y7;716.256103515625|5.237369332462549e-03|1|FMDD-CO+DEB+G'-H2O;731.30322265625|0.025600830093026|1|b7-C1H4O1S1;732.3197021484375|0.011467979289591|1|FMDDSAI-C1H4O1S1;790.30902099609375|6.107297260314226e-03|1|GNFMDDSA-C1H4O1S1;802.399169921875|7.323741912841797e-03|1|y8-H2O1;818.3388671875|0.012155149132013|1|b8-C1H4O1S1;820.4073486328125|0.096522346138954|1|y8;833.375244140625|5.429478362202644e-03|1|FMDDSAIT-C1H4O1S1;846.3634033203125|5.305524449795485e-03|1|NFMDDSAI-C1H4O1S1;861.374938964843636|0.012244156561792|1|a9-C1H4O1S1;871.3590087890625|0.025355242192745|1|a6+DEB+G'-H2O;889.37109375|0.027928397059441|1|b9-C1H4O1S1;903.450317382812386|0.025661569088697|1|y9-C1H4O1S1;1002.455017089843636|0.021328749135137|1|b10-C1H4O1S1;1050.510009765625|0.022192714735866|1|y10-C1H4O1S1;1103.49267578125|7.424975279718637e-03|1|b11-C1H4O1S1;1164.55029296875|6.711347028613091e-03|1|y11-C1H4O1S1;1204.543212890625|4.722255282104015e-03|1|y9+DEB+G';1221.5771484375|0.014322220347822|1|y12-C1H4O1S1;	606.585	G+C4H6O2	433.1	G	VGNFmDDSAITAK	4	1.96565	1383.63	0.00400668	1.00401	13.7487	0.365376	4.08209	0	0	34.9508	0.927733	3	1	8	0.0903226	14.7463	0.508806	20.1368	14.7251	3	0	0	310	1260	22.089	0	2.14772	0.892165	unique	0	1.21638	target	1	1
DEB	S30	1	54172	7904.75	620.904	0.00364624	0	3	IFVDEGPSM(Oxidation)K	sp|P61175|RL22_ECOLI	74	83	2.90564	112.050857543945313|1.0|1|MI:C';120.081146240234375|0.182746306061745|1|iF;127.086990356445313|0.023811239749193|1|GP-CO;129.102645874023438|0.216087773442268|1|y1-H2O1;135.047836303710938|0.447653293609619|1|iM+DEB;136.062164306640625|0.08998715877533|1|MI:A';147.11297607421875|0.016440624371171|1|y1;152.057159423828125|0.117417752742767|1|MI:G';155.081771850585966|0.03358281776309|1|GP;185.0927734375|9.538330137729645e-03|1|PS;206.1177978515625|0.012313406914473|1|iF+DEB;215.102951049804659|9.763238020241261e-03|1|VD;219.14984130859375|0.039413813501596|1|FV-CO;230.150238037109375|8.985208347439766e-03|1|y2-C1H4O1S1;233.165512084960938|0.339251965284348|1|a2;242.114547729492188|0.016402818262577|1|GPS;245.077117919921875|6.754862610250712e-03|1|DE;247.144760131835938|0.016194015741348|1|FV;261.1605224609375|0.227754101157188|1|b2;268.129669189453125|0.019123695790768|1|PSM-C1H4O1S1;282.145721435546875|0.03737223520875|1|GPS-CO+DEB-H2O;283.178802490234375|0.01033132802695|1|a1+DEB+C';301.131378173828068|4.607840441167355e-03|1|iM+DEB+C';302.0994873046875|0.018793674185872|1|DEG;325.151885986328125|0.031640484929085|1|GPSM-C1H4O1S1;327.16778564453125|8.952178061008453e-03|1|y1+DEB+C'-NH3;343.162384033203125|0.125983059406281|1|EGPS-CO;344.142303466796875|6.787379737943411e-03|1|VDE;348.071563720703125|4.651647061109543e-03|1|MI:G;353.14617919921875|0.012705257162452|1|EGPS-H2O1;360.22857666015625|0.010613894090056|1|b3;362.172332763671875|9.45548340678215e-03|1|FVD;365.1807861328125|4.290048964321613e-03|1|iP+DEB+C-H3PO4;383.157989501953125|5.417486652731895e-03|1|VDEG-H2O1;396.22509765625|0.011721788905561|1|iK+DEB+C-H3PO4;399.152801513671875|7.07348482683301e-03|1|DEGP;401.167388916015625|9.890679270029068e-03|1|VDEG;414.235870361328125|0.036519151180983|1|y4-C1H4O1S1;436.18267822265625|6.354573182761669e-03|1|EGP-CO+DEB+C'-NH3;454.194641113281307|0.014148677699268|1|EGPSM-C1H4O1S1;468.1724853515625|6.510525941848755e-03|1|DEGPS-H2O1;471.25787353515625|0.040478251874447|1|y5-C1H4O1S1;472.201751708984375|0.034872315824032|1|EG-CO+DEB+C-HPO3;475.256622314453125|0.010273545049131|1|b4;481.23870849609375|0.010337811894715|2|y9-C1H4O1S1;491.214813232421875|0.010287526994944|1|FVDE;515.24591064453125|0.019431874155998|1|FV-CO+DEB+C-NH3-HPO3;548.23443603515625|5.852953996509314e-03|1|FVDEG;551.21826171875|4.904347471892834e-03|1|EGPS+DEB+C'-NH3;564.27911376953125|6.471663247793913e-03|1|y4+DEB;567.24176025390625|9.688802994787691e-03|1|VDEGPS-H2O1;569.22119140625|0.017067203298211|1|DEGPSM-C1H4O1S1;585.25457763671875|6.145882420241833e-03|1|VDEGPS;587.23272705078125|0.049754332751036|1|DEG-CO+DEB+C-HPO3;600.302490234375|0.020489988848567|1|y6-C1H4O1S1;604.29730224609375|5.243645515292883e-03|1|b5;643.31292724609375|6.182221695780754e-03|1|b6-H2O1;661.321044921875|0.015259905718267|1|b6;668.291015625|0.019852748140693|1|VDEGPSM-C1H4O1S1;686.302001953125|0.063466869294643|1|VDEG-CO+DEB+C-HPO3;688.29705810546875|4.213752690702677e-03|1|FVDE+DEB+C';715.32769775390625|0.063141904771328|1|y7-C1H4O1S1;740.3642578125|7.762054912745953e-03|1|b7-H2O1;758.3692626953125|5.056303925812244e-03|1|b7;798.391540527343636|9.548261761665344e-03|1|a7+DEB-H2O;814.396545410156364|0.108717933297157|1|y8-C1H4O1S1;833.37066650390625|0.018368536606431|1|FVDEG-CO+DEB+C-HPO3;845.40771484375|7.852156646549702e-03|1|b8;928.4453125|5.016761366277933e-03|1|b9-C1H4O1S1;946.45758056640625|0.028950747102499|1|a6+DEB+C-HPO3;961.4638671875|0.033603951334953|1|y9-C1H4O1S1;1025.5047607421875|7.259123492985964e-03|1|a7+DEB+C-H3PO4;	620.902	CG+C4H6O2	722.146	C	IFVDEGPSmK	8	0.452261	1137.54	0.00555549	1.00556	5.76323	0.0697801	7.23432	0	0	27.7783	0.89835	2	1	7	0.093985	10.851	0.18488	10.0907	9.01848	15	0	0	266	607	27.2331	0	2.90564	0.821487	unique	0	0.210135	target	1	1
DEB	S30	1	54216	7909.8	590.252	3.58322e-06	0	3	AFNEM(Oxidation)QPIVDR	sp|P0A7U7|RS20_ECOLI	50	60	3.49331	112.050933837890625|0.151866495609283|1|MI:C';120.081153869628906|0.141006022691727|1|iF;130.08648681640625|0.045857347548008|1|a1+DEB;135.047897338867188|1.0|1|iM+DEB;136.062255859375|0.128524482250214|1|MI:A';152.057220458984375|0.314929455518723|1|MI:G';158.092987060546875|0.018223892897367|1|y1-H3N1;175.119537353515625|0.184136733412743|1|y1;191.118515014648438|0.150261789560318|1|a2;213.087677001953125|0.033982709050179|1|EM-C1H4O1S1;219.113555908203125|0.080705396831036|1|b2;226.083175659179688|0.01687690615654|1|NE-H2O1;244.093826293945313|0.045835703611374|1|NE;262.11956787109375|0.034191429615021|1|FN;273.120208740234375|0.014191061258316|1|y2-H3N1;284.124298095703125|6.508691236376762e-03|1|NE-CO+DEB-H2O;286.097747802734375|0.874071419239044|1|iM+DEB+G';290.146697998046875|0.034836292266846|1|y2;299.13604736328125|0.019710276275873|1|NEM-CO-C1H4O1S1;327.13116455078125|0.035330701619387|1|NEM-C1H4O1S1;333.15673828125|0.042527295649052|1|b3;358.175079345703125|5.987833254039288e-03|1|y2+DEB-H2O;372.189453125|0.010088502429426|1|y3-H3N1;374.13568115234375|7.51864816993475e-03|1|FNE-H3N1;389.215850830078125|0.041688237339258|1|y3;434.204498291015625|9.012207388877869e-03|1|a4;457.172668457031307|6.673116702586412e-03|1|EMQP-CO-H3N1;462.200531005859375|0.016596717759967|1|b4;482.1121826171875|0.256008565425873|1|iM+DEB+G;500.74798583984375|0.018482092767954|2|a9-H2O1;502.2998046875|0.021186886355281|1|y4;510.2423095703125|0.020021099597216|2|NEMQPIV-CO+DEB+G'-H2O;517.24267578125|0.01773869805038|1|a5-C1H4O1S1;527.27349853515625|0.042514905333519|2|y9-C1H4O1S1;545.236083984375|0.089791528880596|1|b5-C1H4O1S1;599.353271484375|0.153286412358284|1|y5;600.80523681640625|0.017996121197939|2|y10-C1H4O1S1;644.32806396484375|0.062409341335297|2|[M+2H]-CH4S;673.2952880859375|0.021738991141319|1|b6-C1H4O1S1;709.3984375|0.014520556665957|1|y6-H2O1;710.3861083984375|0.282584190368652|1|y6-H3N1;727.412841796875|0.06278583407402|1|y6;764.405334472656364|4.993535112589598e-03|1|NEMQPIV-C1H4O1S1;782.3685302734375|0.018070355057716|1|EMQPIV+DEB-H2O;810.452209472656364|0.043614156544209|1|y7-C1H4O1S1;921.38519287109375|0.022385681048036|1|NEMQPI-CO+DEB+G'-NH3;939.49365234375|0.03915886208415|1|y8-C1H4O1S1;1014.427856445312386|6.324548274278641e-03|1|y5+DEB+G-H2O;1018.506225585937614|6.172718945890665e-03|1|a9;1019.482177734375|0.016773451119661|1|NEMQPIV-CO+DEB+G'-H2O;1022.447326660156364|0.016437295824289|1|EMQPIV-CO+DEB+G-NH3-HPO3;1053.5364990234375|0.069978177547455|1|y9-C1H4O1S1;1097.5325927734375|0.012866885401309|1|b10-C1H4O1S1;	590.25	G+C4H6O2	433.1	G	AFNEmQPIVDR	4	2.16459	1334.63	0.00648153	2.00648	10.3453	0.237343	4.22382	0	0	33.6092	0.90895	5	1	6	0.0886525	11.502	0.350917	17.096	10.7523	6	0	0	282	1034	31.7295	0	3.49331	0.94773	unique	0	0.792521	target	1	1
DEB	S30	1	54217	7909.93	700.03	2.16724e-06	0	4	IGEVHDGAATM(Oxidation)DWM(Oxidation)EQEQER	sp|P0A6M8|EFG_ECOLI	40	59	3.71017	101.071334838867188|0.023517664521933|1|GA-CO;110.071701049804688|0.085292965173721|1|iH;112.050949096679673|0.147608056664467|1|MI:C';135.04791259765625|1.0|1|iM+DEB;136.062225341796875|0.133972242474556|1|MI:A';143.081893920898438|0.022706961259246|1|AA;152.057266235351563|0.294179499149323|1|MI:G';158.093109130859347|0.076641961932182|1|y1-H3N1;159.092193603515625|0.060205865651369|1|iW;169.061569213867188|0.016837181523442|1|GE-H2O1;171.113357543945313|0.061798892915249|1|b2;175.11962890625|0.077630616724491|1|y1;183.113372802734375|9.378187358379364e-03|1|AA-CO+DEB-H2O;185.092666625976563|0.018528312444687|1|TM-C1H4O1S1;187.071823120117188|0.025650033727288|1|GE;220.083099365234375|8.129993453621864e-03|1|MI:DEB+G'-H2O;237.13531494140625|0.015414801426232|1|VH;238.094161987304716|0.028092036023736|1|MI:DEB+G';240.098495483398438|0.010115655139089|1|QE-H2O1;244.093765258789063|0.014136257581413|1|DGA;249.090744018554688|0.015397903509438|1|TM;253.093887329101563|0.032932169735432|1|HD;258.1103515625|8.506534621119499e-03|1|EQ;263.07061767578125|6.970179732888937e-03|1|MD;272.161102294921875|0.015063726343215|1|a3;282.14599609375|7.680912502110004e-03|1|b3-H2O1;286.097808837890625|0.951809644699097|1|iM+DEB+G';300.12127685546875|8.2772271707654e-03|1|TMD-C1H4O1S1;300.156341552734375|0.123397164046764|1|b3;304.163238525390682|0.019897382706404|1|y2;315.130950927734375|9.554329328238964e-03|1|DGAA;341.14947509765625|2.764944918453693e-03|1|EQE-CO-H2O1;343.1630859375|3.783101448789239e-03|1|ATMD-CO-C1H4O1S1;348.072174072265625|9.742426685988905e-03|1|MI:G;352.1641845703125|0.010728567838669|1|VHD;353.220123291015625|4.033023957163095e-03|1|a4-H2O1;364.117950439453125|5.668834317475557e-03|1|TMD;370.178253173828068|3.255088347941637e-03|1|DGAAT-CO-H2O1;371.230194091796875|0.025765225291252|1|a4;381.152862548828068|0.013875340111554|1|HDGA;392.193939208984375|8.005449548363686e-03|1|VHD-CO+DEB-H2O;395.203521728515625|3.52323823608458e-03|1|GEVH-CO;398.1737060546875|3.129959339275956e-03|1|DGAAT-H2O1;399.225311279296875|0.014360362663865|1|b4;415.195465087890625|7.894362322986126e-03|1|y3-H3N1;423.2005615234375|0.015031047165394|1|GEVH;424.196441650390682|8.284761570394039e-03|1|HDGAA-CO;432.221282958984375|0.037139788269997|1|y3;434.180328369140625|5.628129467368126e-03|1|HDGAA-H2O1;446.227935791015625|3.394702216610312e-03|1|VH-CO+DEB+G';451.2027587890625|0.014405958354473|2|y7-C1H4O1S1;452.190124511718693|0.02384147234261|1|HDGAA;458.206359863281307|5.796218290925026e-03|1|TMDW-CO-C1H4O1S1;467.2275390625|8.914445526897907e-03|1|b1+DEB+G-HPO3;480.2220458984375|4.509672988206148e-03|1|VHDGA;481.207672119140625|6.203803233802319e-03|1|EVHD;482.111968994140625|0.023833150044084|1|iM+DEB+G;494.2244873046875|0.02897378243506|2|VHDGAAT+DEB+G-H3PO4;508.290802001953125|0.026317125186324|1|a5;527.22357177734375|8.179542608559132e-03|1|WMEQ-C1H4O1S1;535.23565673828125|0.037476986646652|2|a8+DEB+G-NH3-H3PO4;536.28448486328125|0.046199504286051|1|b5;538.228515625|8.523623459041119e-03|1|GEVHD;543.25506591796875|7.96001311391592e-03|1|y4-H2O1;544.24456787109375|0.025055138394237|2|y8-C1H4O1S1;561.26556396484375|0.087708465754986|1|y4;567.734130859375|0.017680000513792|2|y8-H3N1;593.26519775390625|0.039125472307205|1|HDGAAT-CO+DEB-H2O;598.2652587890625|0.012765202671289|2|b12-H2O1;601.7586669921875|0.010951645672321|2|y9-C1H4O1S1;628.9276123046875|0.013927601277828|3|a15+DEB+G';634.597412109375|0.035568252205849|3|y16-C1H4O1S1;645.29901123046875|0.020067751407623|2|a11+DEB+G'-H2O;651.31158447265625|0.057500872761011|1|b6;654.30609130859375|0.03835341706872|2|a13-C1H4O1S1;661.6138916015625|0.017592879012227|3|a15+DEB+G-H3PO4;666.28741455078125|0.032905977219343|1|GEVHDGA;667.622802734375|0.022801574319601|3|y17-C1H4O1S1;669.3096923828125|0.015343017876148|1|y3+DEB+G';680.305419921875|0.029616259038448|1|EVHDGAA;689.322509765625|0.068703912198544|1|y5;716.7955322265625|0.024805944412947|2|b12+DEB+G'-H2O;729.32470703125|0.015711845830083|2|a13+DEB;729.6435546875|0.047780156135559|3|y19-C1H4O1S1;751.3096923828125|0.016502989456058|1|HDGAATMD-C1H4O1S1;779.373291015625|0.037091583013535|1|b8;800.355529785156364|0.032821971923113|1|y6-H2O1;816.841735839843636|0.013322704471648|2|b14+DEB;818.367919921875|0.096824929118156|1|y6;822.4114990234375|9.613610804080963e-03|1|a9;825.34796142578125|0.016246922314167|2|y14-C1H4O1S1;828.349365234375|0.019106704741716|1|EVHDGA+DEB+G'-H2O;838.377197265625|7.830001413822174e-03|1|GEVHDGAAT;843.393310546875|0.013677241280675|1|VHDGAAT-CO+DEB+G'-H2O;850.408142089843636|0.061982445418835|1|b9;882.860290527343636|0.064395099878311|2|y15-C1H4O1S1;887.3585205078125|5.533336661756039e-03|1|VHDGAA+DEB+G-NH3-HPO3;901.40289306640625|0.075825355947018|1|y7-C1H4O1S1;909.381896972656364|0.03354162722826|1|HDGAATMDW-CO-C1H4O1S1;929.393798828125|9.98615100979805e-03|1|GEVHDGAA-CO+DEB+G'-NH3;930.38299560546875|5.406755954027176e-03|1|GEVHDG+DEB+G-H3PO4;933.453063964843636|0.019950889050961|1|b10-H2O1;947.387084960937614|6.944065447896719e-03|1|y7-H2O1;948.37969970703125|7.044750731438398e-03|1|y7-H3N1;951.380798339843636|0.041280951350927|1|b5+DEB+G-H2O;958.429443359375|8.016358129680157e-03|1|a6+DEB+G-H3PO4;965.40252685546875|0.053922068327665|1|y7;987.44189453125|0.01512345392257|1|VHDGAAT+DEB+G-H3PO4;990.415954589843636|3.998813219368458e-03|1|VHDGAATM-CO+DEB+G'-H2O;1000.92852783203125|9.150341153144836e-03|2|y17-C1H4O1S1;1062.4622802734375|8.266711607575417e-03|1|GEVHDGAA-CO+DEB+G-HPO3;1070.4600830078125|0.012484839186072|1|b9+DEB+G'-NH3;1072.4617919921875|6.760360673069954e-03|1|VHDGAATMDW-CO;1087.4815673828125|0.045977093279362|1|y8-C1H4O1S1;1098.489990234375|0.012082071974874|1|b11;1134.4423828125|0.010692059993744|1|y8-H3N1;1135.4588623046875|6.814017426222563e-03|1|VHDGAATM+DEB+G-NH3-HPO3;1149.5218505859375|0.022029045969248|1|b12-C1H4O1S1;1151.48681640625|0.02998811006546|1|y8;1202.510986328125|0.028548819944263|1|y9-C1H4O1S1;1213.5107421875|0.018585532903671|1|b12;1231.4677734375|7.563195656985045e-03|1|GAATMDWM+DEB+G-H3PO4;1266.509765625|0.012936661019921|1|y9;1267.513671875|6.590533070266247e-03|1|VHDGAATMD+DEB+G-HPO3;1349.551513671875|5.504373461008072e-03|1|y10-C1H4O1S1;1432.578857421875|0.015284882858396|1|b12+DEB+G'-H2O;1433.5810546875|7.853494957089424e-03|1|b12+DEB+G'-NH3;1457.6348876953125|4.083071835339069e-03|1|a13+DEB;	700.027	G+C4H6O2	433.1	G	IGEVHDGAATmDWmEQEQER	13	1.97564	2362.98	0.0158947	3.01589	13.0703	0.207255	8.68081	0	0	61.3596	0.47653	5	1	9	0.115217	30.3063	0.348545	30.1202	29.4721	19	0	0	460	394	89.61	0	3.71017	1	unique	0	1.62174	target	2	1
DEB	S30	1	54218	7910.06	781.665	2.33947e-06	0	3	M(Oxidation)IQEQTM(Oxidation)LNVADNSGAR	sp|P0ADY3|RL14_ECOLI	1	17	2.51592	112.050918579101563|0.210457161068916|1|MI:C';135.0478515625|0.995276629924774|1|iM+DEB;136.0621337890625|0.082084335386753|1|MI:A';152.05712890625|0.114713408052921|1|MI:G';169.1337890625|0.017592582851648|1|a2-C1H4O1S1;175.119430541992188|0.04699907079339|1|y1;187.071853637695341|8.00713524222374e-03|1|AD;197.128921508789063|0.014447244815528|1|b2-C1H4O1S1;212.103790283203125|6.133498158305883e-03|1|QT-H2O1;214.155731201171875|0.027827797457576|1|IQ-CO;220.083511352539063|9.328310377895832e-03|1|MI:DEB+G'-H2O;238.0948486328125|6.889067124575377e-03|1|MI:DEB+G';240.098480224609375|0.010529780760407|1|QE-H2O1;241.082778930664063|8.411001414060593e-03|1|EQ-H3N1;242.114334106445313|0.012047377415001|1|NS-CO+DEB-H2O;258.109619140625|0.011723031289876|1|QE;270.145416259765625|0.021767282858491|1|QT-CO+DEB-H2O;286.097686767578125|1.0|1|iM+DEB+G';297.192962646484375|0.019115960225463|1|a3-C1H4O1S1;300.156646728515625|8.456366136670113e-03|1|NV+DEB;303.1793212890625|0.019928911700845|1|y3;325.1881103515625|0.0453174225986|1|IQE-CO-H2O1;348.0712890625|9.105763398110868e-03|1|MI:G;353.18292236328125|0.01270327437669|1|IQE-H2O1;369.142242431640625|4.723728634417057e-03|1|QEQ-H3N1;375.17041015625|4.590768832713367e-03|1|MLN;386.167572021484375|3.629831364378333e-03|1|QEQ;390.2103271484375|0.027152549475431|1|y4;412.2203369140625|3.71006759814918e-03|1|TMLN-C1H4O1S1;414.16363525390625|3.752367803826928e-03|1|DNSG-CO+DEB-H2O;422.155456542968693|0.016309732571244|1|iM+DEB+G-NH3-H3PO4;440.214874267578125|9.58501361310482e-03|1|NVAD-CO+DEB-H2O;454.231170654296875|0.012738945893943|1|IQEQ-CO-H3N1;470.192108154296875|3.625270212069154e-03|1|QEQT-H3N1;481.2413330078125|0.013909559696913|1|IQEQ-H2O1;482.1121826171875|0.012356421910226|1|iM+DEB+G;497.199920654296875|4.820625763386488e-03|1|NVADN-H3N1;504.253723144531307|0.083802729845047|1|y5;564.28216552734375|4.42426186054945e-03|1|LNV+DEB+G';566.25750732421875|7.355531677603722e-03|1|MLN-CO+DEB+G'-H2O;582.28912353515625|9.561906568706036e-03|1|IQEQT-H2O1;592.27496337890625|0.014857714064419|1|NVA-CO+DEB+G-H3PO4;593.261474609375|0.012858550995588|1|NVA-CO+DEB+G-NH3-HPO3;601.26922607421875|4.295177292078733e-03|1|a5-H3N1;610.28631591796875|0.029511520639062|1|LNVADN-H3N1;619.28106689453125|0.053179584443569|1|EQTML;648.3043212890625|4.419473465532064e-03|1|y7-C1H2N2;665.32550048828125|6.64373254403472e-03|1|MLNV-CO+DEB+G'-H2O;667.3009033203125|3.99602809920907e-03|1|TMLN-CO+DEB+G'-H2O;672.312255859375|4.959858022630215e-03|1|y7-H2O1;683.33843994140625|7.757542189210653e-03|1|IQEQTM-C1H4O1S1;686.32183837890625|6.432576104998589e-03|1|QTMLNV-H3N1;688.32574462890625|0.018480969592929|2|y13-H3N1;690.3189697265625|0.141935408115387|1|y7;693.32391357421875|9.06607322394848e-03|1|MLNV+DEB+G'-H2O;708.33062744140625|6.213701795786619e-03|1|IQEQ-CO+DEB+G';722.275146484375|4.636147525161505e-03|1|QEQ+DEB+G-NH3-HPO3;743.36151123046875|7.064740639179945e-03|1|LNVADNSG-CO;757.31964111328125|0.023357156664133|1|MLNVADN-H3N1;766.374267578125|5.183557979762554e-03|1|TMLNV-CO+DEB+G'-H2O;772.378173828125|6.317674182355404e-03|1|LNVADNS-CO+DEB;789.38751220703125|0.073247484862804|1|y8;795.3380126953125|0.011398699134588|1|QEQT-CO+DEB+G-NH3-HPO3;799.3692626953125|0.011930728331208|1|MLNV-CO+DEB+G-HPO3;816.8680419921875|0.010411634109914|2|y15-H3N1;837.413818359375|0.010861149057746|1|TMLNVA-CO+DEB+G'-H2O;871.4052734375|0.016301395371556|1|QTMLNVAD-H2O1;886.4039306640625|0.014839611016214|1|EQTMLNVA-H3N1;903.430053710937614|0.12397126853466|1|EQTMLNVA;905.432495117187614|0.013590064831078|1|LNVADNS-CO+DEB+G'-H2O;912.44091796875|5.001239012926817e-03|1|QTMLNV-CO+DEB+G';1016.51611328125|0.081626065075397|1|y10;1045.4560546875|7.822777144610882e-03|1|QTMLNVADNS-CO-H3N1;1065.496826171875|0.011834876611829|1|a8+DEB;1073.536376953125|5.483200773596764e-03|1|IQEQTMLNV;1099.548095703125|0.032669957727194|1|IQEQTMLNVA-CO-H3N1;1163.5523681640625|0.037469815462828|1|y11;1165.5484619140625|9.21903271228075e-03|1|IQEQTMLN-CO+DEB+G'-H2O;1200.5982666015625|0.038896504789591|1|y12-C1H4O1S1;1246.58837890625|6.09672861173749e-03|1|a11-H3N1;1264.5968017578125|0.044808425009251|1|y12;1328.6656494140625|0.015873545780778|1|y13-C1H4O1S1;1374.658935546875|6.478225346654654e-03|1|y13-H2O1;1375.626708984375|8.258897811174393e-03|1|y13-H3N1;1392.656982421875|0.020023999735713|1|y13;1457.70263671875|0.038909818977118|1|y14-C1H4O1S1;1503.682373046875|0.017880637198687|1|y14-H2O1;1504.6873779296875|0.011423571035266|1|y14-H3N1;1521.70166015625|0.051553092896938|1|y14;1531.68408203125|0.012555645778775|1|IQEQTMLNVA-CO+DEB+G-H2O;	781.663	G+C4H6O2	433.1	G	mIQEQTmLNVADNSGAR	6	2.04398	1908.87	0	0	16.8313	0.301444	2.87892	0	0	29.7226	0.757062	0	0	12	0.0928793	23.1431	0.426495	26.12	23.1431	5	0	0	323	1087	76.2401	0	2.51592	0.927747	unique	0	1.52088	target	2	1
DEB	S30	1	54226	7911.05	654.63	3.57756e-06	0	3	GEILGGMAAVEQPEK	sp|P0A7V3|RS3_ECOLI	205	219	4.37973	112.050964355468764|0.160965323448181|1|MI:C';129.10272216796875|0.074204944074154|1|y1-H2O1;130.0867919921875|0.048446290194988|1|y1-H3N1;135.047958374023438|0.540594696998596|1|iM+DEB;136.062301635742188|0.313697099685669|1|MI:A';141.066421508789063|0.042513139545918|1|GM-C1H4S1;147.1134033203125|0.08928020298481|1|y1;152.0572509765625|0.155533403158188|1|MI:G';159.076980590820313|0.049366936087608|1|a2;169.06146240234375|0.045842427760363|1|b2-H2O1;187.072036743164063|0.137113362550735|1|b2;199.181198120117188|0.020517162978649|1|IL-CO;227.103271484375|0.042456727474928|1|a2+DEB-H2O;238.094772338867188|9.085455909371376e-03|1|MI:DEB+G';242.150482177734375|0.010999563150108|1|AAV;243.134765625|0.012414350174367|1|EI;250.094772338867188|7.779438048601151e-03|1|a1+DEB+G'-NH3;254.151321411132813|4.799062386155129e-03|1|a3-H2O1;258.109527587890625|7.810419425368309e-03|1|EQ;258.145477294921875|0.016169892624021|1|y2-H2O1;272.16107177734375|0.034971281886101|1|a3;276.156219482421875|0.017299897968769|1|y2;282.1461181640625|0.011019344441593|1|b3-H2O1;286.0980224609375|0.074164286255836|1|iM+DEB+G';300.156524658203125|0.176831960678101|1|b3;311.17279052734375|5.799261387437582e-03|1|LGGM-C1H4S1;329.183502197265625|6.495631765574217e-03|1|VEQ-CO;339.167510986328125|0.026533460244536|1|VEQ-H2O1;340.1627197265625|0.023649780079722|1|GGMAA-C1H4S1;348.07135009765625|0.020379981026053|1|MI:G;351.186492919921875|5.916956346482039e-03|2|a8;353.1829833984375|9.362593293190002e-03|1|AAVE-H2O1;355.19866943359375|0.013675128109753|1|y3-H2O1;357.1788330078125|0.021801898255944|1|VEQ;373.209716796875|0.161207318305969|1|y3;382.210479736328125|7.993452250957489e-03|1|LGGMA-C1H4S1;384.13336181640625|0.013767302036285|1|iM+DEB+G-H3PO4;385.24664306640625|7.487657945603132e-03|1|a4;395.229278564453125|7.691328413784504e-03|1|b4-H2O1;402.14459228515625|0.016354342922568|1|iM+DEB+G-HPO3;411.236846923828068|4.082600586116314e-03|1|GGMAAV-CO-C1H4S1;413.24029541015625|0.088745571672916|1|b4;425.253601074218693|3.654713975265622e-03|1|LGGMAA-CO-C1H4S1;436.219696044921875|4.614319186657667e-03|1|VEQP-H2O1;439.230255126953125|0.012618092820048|1|GGMAAV-C1H4S1;442.26806640625|5.240585189312696e-03|1|a5;453.24810791015625|0.026479087769985|1|LGGMAA-C1H4S1;464.101867675781307|0.044302761554718|1|iM+DEB+G-H2O;464.749908447265625|0.010727771557868|2|EILGGMAAV+DEB;476.749694824218693|6.419788580387831e-03|2|ILGGMAAVEQ-H2O1;477.748931884765625|0.010886399075389|2|y9-C1H4S1;482.112457275390682|1.0|1|iM+DEB+G;483.25830078125|0.021862238645554|1|GMAAVE-CO-C1H4S1;484.241180419921875|0.040471736341715|1|y4-H3N1;485.755218505859375|0.103591963648796|2|ILGGMAAVEQ;501.267974853515625|0.021199878305197|1|y4;506.261535644531307|0.01919169165194|2|y10-C1H4S1;534.77191162109375|0.046250030398369|2|y11-C1H4S1;548.26495361328125|0.013574658893049|1|VEQ-CO+DEB+G'-H2O;552.315673828125|9.841576218605042e-03|1|LGGMAAV-C1H4S1;568.275146484375|0.017588745802641|1|GGMAAVE-C1H4S1;569.7796630859375|0.013871827162802|2|b12-H2O1;591.3148193359375|0.06604241579771|2|y12-C1H4S1;606.7548828125|0.014503198675811|2|EILGGMAAV-CO+DEB+G-NH3-H2O;610.32293701171875|0.015317415818572|1|b7-C1H4S1;612.3013916015625|7.664456963539124e-03|1|y5-H2O1;630.31243896484375|0.034330978989601|1|y5;639.31671142578125|0.01375809777528|1|GMAAVEQ-C1H4S1;647.8564453125|0.023568790405989|2|y13-C1H4S1;653.36279296875|5.824347957968712e-03|1|LGGMAAVE-CO-C1H4S1;681.3629150390625|0.016212591901422|1|LGGMAAVE-C1H4S1;696.3336181640625|0.057697892189026|1|GGMAAVEQ-C1H4S1;701.36480712890625|0.01595956645906|1|LGGMAAVE-CO;711.34912109375|4.869467578828335e-03|1|LGGMAAVE-H2O1;724.4093017578125|0.018477661535144|1|a9-C1H4S1;727.3414306640625|7.317355833947659e-03|1|MAAVEQP;729.380615234375|0.071654081344605|1|y6;740.888610839843636|0.117320597171783|2|[M+2H]-CH4S;750.34552001953125|0.010069506242871|1|GMAAVE-CO+DEB+G'-H2O;752.3968505859375|0.061011243611574|1|b9-C1H4S1;765.3851318359375|0.069179095327854|1|GGMAAVEQP-CO-C1H4S1;793.380615234375|3.03858402185142e-03|1|GGMAAVEQP-C1H4S1;800.420959472656364|0.030635872855783|1|y7;802.343811035156364|2.891879994422197e-03|1|VEQPE+DEB+G'-H2O;803.322021484375|4.814518615603447e-03|1|VEQPE+DEB+G'-NH3;809.4185791015625|0.03140714392066|1|LGGMAAVEQ-C1H4S1;812.3968505859375|4.847743548452854e-03|1|LGGMAAVEQ-CO-H3N1;823.4722900390625|4.83153946697712e-03|1|a10-C1H4S1;846.32574462890625|5.230856128036976e-03|1|b4+DEB+G;851.46612548828125|0.018627911806107|1|b10-C1H4S1;854.42218017578125|4.290289245545864e-03|1|y8-H3N1;867.410400390625|3.952028695493937e-03|1|GMAAVEQPE-CO-H2O1;868.4381103515625|2.937349956482649e-03|1|ILGGMA-CO+DEB+G-HPO3;871.4578857421875|0.053955290466547|1|y8;881.439697265625|0.01349226757884|1|EILGGMA-CO+DEB+G';894.4332275390625|3.895140020176768e-03|1|GGMAAVEQPE-CO-C1H4S1;922.412231445312386|4.318917635828257e-03|1|GGMAAVEQPE-C1H4S1;922.513427734375|4.943331703543663e-03|1|ILGGMAAVEQ-C1H4S1;928.48590087890625|5.89530635625124e-03|1|ILGGMAAVE+DEB;952.50408935546875|4.952036309987307e-03|1|ILGGMAAVEQ-H2O1;954.495727539062386|8.769595995545387e-03|1|y9-C1H4S1;970.504028320312386|0.087120041251183|1|ILGGMAAVEQ;980.509521484375|0.036526687443256|1|b11-C1H4S1;1011.51495361328125|0.036709729582071|1|y10-C1H4S1;1051.5213623046875|0.010677466169|1|ILGGMAAVE-CO+DEB+G';1068.5360107421875|0.213894680142403|1|y11-C1H4S1;1080.5728759765625|6.817292887717485e-03|1|a12-C1H4S1;1090.5576171875|0.010887094773352|1|a10+DEB+G'-H2O;1108.5694580078125|0.046255506575108|1|b12-C1H4S1;1181.6212158203125|0.088178709149361|1|y12-C1H4S1;1294.70166015625|9.367762133479118e-03|1|y13-C1H4S1;1334.667724609375|4.344811663031578e-03|1|b14-C1H4S1;	654.627	G+C4H6O2	433.1	G	GEILGGmAAVEQPEK	6	1.69925	1527.76	0.0389683	2.03897	9.73574	0.21071	8.16774	0	0	47.2819	0.504435	7	1	7	0.140351	21.0416	0.379211	19.1629	17.5899	10	0	0	342	782	65.3166	0	4.37973	0.669535	unique	0	0.795835	target	0	1
DEB	S30	1	54233	7911.94	553.237	3.86378e-06	0	3	AEM(Oxidation)ELFAAQAK	sp|P07001|PNTA_ECOLI	237	247	3.09477	112.050964355468764|0.254094392061234|1|MI:C';120.081298828125|0.061790138483047|1|iF;129.102737426757813|0.214496985077858|1|y1-H2O1;130.08673095703125|0.11232490837574|1|y1-H3N1;135.047943115234375|1.0|1|iM+DEB;136.062286376953125|0.50196498632431|1|MI:A';147.113372802734375|0.17360582947731|1|y1;152.0572509765625|0.402765840291977|1|MI:G';155.082077026367188|0.03914063051343|1|a2-H2O1;173.092681884765625|0.075104780495167|1|a2;185.0926513671875|0.054146688431501|1|EM-CO-C1H4O1S1;197.129226684570313|0.026019779965281|1|iK(C6H13N2O)DEB-H2O;200.139923095703125|0.027242982760072|1|y2-H2O1;201.087677001953125|0.056407783180475|1|b2;213.087738037109375|0.06714890152216|1|EM-C1H4O1S1;218.150726318359347|0.085929661989212|1|y2;220.08392333984375|0.02137479186058|1|MI:DEB+G'-H2O;238.094253540039063|0.023881185799837|1|MI:DEB+G';258.146148681640625|0.010760088451207|1|AQ-CO+DEB;271.141326904296875|0.011466207914054|1|AAQ;284.12542724609375|0.013619397766888|1|b3-C1H4O1S1;286.09783935546875|0.781997382640839|1|iM+DEB+G';287.135772705078125|0.014910352416337|1|FA+DEB-H2O;301.18780517578125|9.38123743981123e-03|1|LF-CO+DEB-H2O;328.199188232421875|8.934931829571724e-03|1|y3-H2O1;329.182525634765625|0.030726116150618|1|y3-H3N1;346.2098388671875|0.015516520477831|1|y3;348.0714111328125|0.012663347646594|1|MI:G;358.17486572265625|0.011833765543997|1|FAA+DEB-H2O;366.190643310546875|4.904065281152725e-03|1|y1+DEB+G'-H2O;382.210662841796875|4.772640299052e-03|1|AAQA-CO+DEB-H2O;385.173126220703125|0.038436323404312|2|ELFA-CO+DEB+G-NH3-HPO3;397.1805419921875|8.199010044336319e-03|1|a1+DEB+G-HPO3;414.23638916015625|0.015665149316192|1|y3+DEB-H2O;417.246734619140625|0.033999517560005|1|y4;418.2099609375|0.014391586184502|1|FAAQ;448.244903564453125|0.027856221422553|1|ELF-CO+DEB;452.685302734375|0.011855964548886|2|y5+DEB+G-NH3;480.763427734375|0.024352386593819|2|y9-C1H4O1S1;482.112274169921875|0.049190375953913|1|iM+DEB+G;498.257720947265625|0.124126724898815|1|a5-C1H4O1S1;514.2657470703125|0.014936145395041|1|LFAAQ-H3N1;524.71112060546875|0.014731092378497|2|ELFAAQ-CO+DEB+G-NH3;526.2525634765625|0.069041311740875|1|b5-C1H4O1S1;615.2825927734375|0.019804021343589|1|FAA-CO+DEB+G-HPO3;618.32708740234375|0.014355321414769|1|y6-H3N1;635.3538818359375|0.146651715040207|1|y6;645.32958984375|0.014805317856371|1|EMELFA-CO-C1H4O1S1;673.3231201171875|0.028207432478666|1|EMELFA-C1H4O1S1;681.32012939453125|4.823919385671616e-03|1|FAAQA-CO+DEB+G'-NH3;697.224609375|0.010846764780581|1|b4+DEB+G'-NH3;716.356201171875|5.719996523112059e-03|1|EMELFAA-CO-C1H4O1S1;737.35919189453125|0.060791172087193|1|MELFAA-CO+DEB;738.3651123046875|0.033499602228403|1|LFAA+DEB+G-H3PO4;744.359375|0.05531420186162|1|EMELFAA-C1H4O1S1;748.431640625|0.012423910200596|1|y7;750.3741455078125|0.01057343930006|1|LFAAQ+DEB+G'-H2O;787.39813232421875|0.012703411281109|1|a8-C1H4O1S1;815.397521972656364|0.057585220783949|1|b8-C1H4O1S1;859.4698486328125|0.037300374358892|1|y8-H2O1;872.425720214843636|4.881040193140507e-03|1|EMELFAAQ-C1H4O1S1;877.4847412109375|0.032985437661409|1|y8;893.41583251953125|6.154981441795826e-03|1|MELFAAQ+DEB;899.36572265625|6.218009162694216e-03|1|MELFAA+DEB+G'-NH3;936.394470214843636|8.840993046760559e-03|1|LFAAQ-CO+DEB+G;943.46722412109375|0.036221910268068|1|EMELFAAQA-C1H4O1S1;1014.4912109375|0.014304833486676|1|b10-C1H4O1S1;	553.236	G+C4H6O2	433.1	G	AEmELFAAQAK	2	1.83119	1223.59	0.00391308	2.00391	2.03172	0.206436	4.22382	0	0	28.9066	0.403648	3	1	4	0.106383	9.04947	0.315946	17.0752	9.01535	7	0	0	282	1050	54.0626	0	3.09477	0.899994	unique	0	0.628216	target	1	1
DEB	S30	1	54242	7913.24	626.61	3.99075e-06	0	3	LQGVDSVM(Oxidation)TPPER	sp|P26646|ACUI_ECOLI	262	274	3.59305	112.050941467285156|0.471939951181412|1|MI:C';129.102752685546875|0.099441401660442|1|GV-CO;135.04791259765625|1.0|1|iM+DEB;136.062255859375|0.836104094982147|1|MI:A';152.057220458984375|0.468082249164581|1|MI:G';157.097747802734375|0.036958910524845|1|GV;175.119598388671875|0.170161843299866|1|y1;186.08807373046875|0.054223131388426|1|QG;197.12939453125|0.020828384906054|1|a2-H3N1;214.155517578125|0.019465062767267|1|a2;225.124069213867188|0.065637931227684|1|b2-H3N1;238.094284057617188|0.023001972585917|1|MI:DEB+G';242.150650024414034|0.161115095019341|1|b2;270.1458740234375|0.015667665749788|1|SVM-C1H4O1S1;272.124603271484375|0.020259730517864|1|GVD;282.145416259765625|9.043823927640917e-03|1|b3-H3N1;284.124908447265625|8.000666275620461e-03|1|VDS-H2O1;284.16265869140625|0.021015780046582|1|VMT-C1H4O1S1;286.0977783203125|0.894962668418884|1|iM+DEB+G';299.17218017578125|0.110660202801228|1|b3;313.153045654296875|0.013136954978108|1|GVDS-CO-H2O1;341.14697265625|9.781570173799992e-03|1|GVDS-H2O1;341.1820068359375|0.015181290917099|2|b7-H2O1;348.071319580078125|0.016566852107644|1|MI:G;353.21990966796875|0.019276766106486|1|a4-H3N1;359.157989501953125|0.010855196043849|1|GVDS;367.177337646484375|0.014236970804632|2|VMTPP-CO+DEB+G'-H2O;370.245452880859375|0.032838296145201|1|a4;382.17388916015625|0.011218710802495|1|QGVD-H2O1;398.241607666015625|0.015326069667935|1|b4;400.18450927734375|0.020445216447115|1|QGVD;401.216461181640625|0.049918711185455|1|y3;414.165710449218693|6.4433254301548e-03|1|MTP+DEB-H2O;422.1444091796875|6.479824427515268e-03|1|DS+DEB+G'-H2O;440.157318115234375|0.015028240159154|1|DS+DEB+G';440.2144775390625|0.010633855126798|1|GVDSV-H2O1;464.102996826171932|8.459609933197498e-03|1|iM+DEB+G-H2O;479.2288818359375|9.010608308017254e-03|1|b2+DEB+G';481.241027832031307|0.011916881427169|1|y4-H3N1;482.112609863281307|0.076311700046062|1|iM+DEB+G;498.269439697265625|0.104105480015278|1|y4;513.2679443359375|0.014389173127711|1|b5;540.27801513671875|0.010397747159004|1|QGVDSV-CO-H2O1;556.25439453125|0.015547037124634|3|y12+DEB+G-H3PO4;557.2078857421875|8.112134411931038e-03|1|MT-CO+DEB+G-NH3-HPO3;557.2921142578125|0.031921066343784|2|a11;570.2921142578125|0.022540871053934|2|y11-C1H4O1S1;581.3060302734375|0.13080532848835|1|y5-H2O1;599.31201171875|0.012894824147224|1|y5;618.27618408203125|0.012348387390375|1|SVMTP+DEB;634.3248291015625|0.016183987259865|2|y12-C1H4O1S1;669.32550048828125|0.010491173714399|1|QGVDSVM-C1H4O1S1;682.35565185546875|0.179357796907425|1|y6-C1H4O1S1;689.31231689453125|0.037068489938974|1|VDSVMT-CO+DEB-H2O;699.36676025390625|8.454636670649052e-03|1|b7;723.32086181640625|0.012536733411252|1|SVMTP-CO+DEB+G'-H2O;733.3153076171875|5.50990691408515e-03|1|QGVDSVM;751.352783203125|0.011609996668994|1|VMTPP-CO+DEB+G';754.418701171875|5.829091183841229e-03|1|a8-C1H4O1S1;781.424865722656364|0.063735358417034|1|y7-C1H4O1S1;868.45574951171875|0.121177658438683|1|y8-C1H4O1S1;874.387939453125|0.017261397093534|1|QGVDSVMT-CO+DEB-H2O;883.46356201171875|4.904107190668583e-03|1|b9-C1H4O1S1;886.447265625|9.19377524405718e-03|1|a8+DEB-H2O;908.406372070312386|0.012912010774016|1|VMTPPE+DEB+G';965.47003173828125|0.012293358333409|1|GVDSVMTPPE-C1H4O1S1;983.48260498046875|0.202338665723801|1|y9-C1H4O1S1;1071.46435546875|6.81171054020524e-03|1|QGVDSVMT+DEB+G';1082.554931640625|0.036224082112312|1|y10-C1H4O1S1;1095.544921875|9.185274131596088e-03|1|a11-H2O1;1128.4853515625|0.012475630268455|1|GVDSVMTP-CO+DEB+G-HPO3;1139.5732421875|0.33986496925354|1|y11-C1H4O1S1;1142.3690185546875|5.703155416995287e-03|1|DSVMTPP+DEB+G-NH3-H2O;1247.552978515625|9.457238018512726e-03|1|QGVDSVMTPP+DEB+G'-H2O;1267.63818359375|8.088107220828533e-03|1|y12-C1H4O1S1;1288.4613037109375|6.846675649285317e-03|1|DSVMTPPE+DEB+G-H2O;	626.608	G+C4H6O2	433.1	G	LQGVDSVmTPPER	7	2.02769	1443.7	0.0023459	2.00235	15.0921	0.19797	4.08209	0	0	30.2298	0.503112	4	1	4	0.0868167	11.0227	0.276259	15.0747	10.3061	11	0	0	311	1011	39.3518	0	3.59305	0.632545	unique	0	0.553864	target	1	1
DEB	S30	1	54267	7916.47	527.203	3.77136e-06	0	3	STCTGVEM(Oxidation)FR	sp|P0CE47|EFTU1_ECOLI, sp|P0CE48|EFTU2_ECOLI	254, 254	263, 263	2.45007	112.0509033203125|0.218301922082901|1|MI:C';120.081253051757813|0.064427815377712|1|iF;129.1026611328125|0.223136976361275|1|GV-CO;135.047866821289063|0.25103959441185|1|iM+DEB;136.062240600585938|0.375847905874252|1|MI:A';143.08197021484375|0.108856089413166|1|a2-H2O1;152.057205200195341|1.0|1|MI:G';157.097518920898438|0.070442706346512|1|GV;161.092544555664063|0.091324180364609|1|a2;175.11956787109375|0.127461656928062|1|y1;189.087738037109375|0.056351020932198|1|b2;197.12921142578125|0.113882794976234|1|GV-CO+DEB-H2O;199.10845947265625|0.023950155824423|1|TG-CO+DEB-H2O;201.12384033203125|0.032267089933157|1|VE-CO;215.1400146484375|0.023538758978248|1|GV-CO+DEB;227.103042602539063|0.041672248393297|1|TG+DEB-H2O;243.134979248046875|0.01872118934989|1|GV+DEB;258.145416259765625|0.011012969538569|1|TGV;286.097900390625|0.096651092171669|1|iM+DEB+G';305.162017822265625|0.025619553402066|1|y2-H3N1;322.1884765625|0.062555640935898|1|y2;348.0718994140625|0.022042457014322|1|MI:G;405.226287841796875|0.057718876749277|1|y3-C1H4O1S1;469.222900390625|0.080412216484547|1|y3;482.112640380859375|0.0854307487607|1|iM+DEB+G;509.123291015625|0.026833862066269|1|iC+DEB+G;534.26788330078125|0.244784340262413|1|y4-C1H4O1S1;580.25762939453125|0.025701507925987|1|y4-H2O1;585.250244140625|0.017218826338649|1|VEM-CO+DEB+G';598.26812744140625|0.253042995929718|1|y4;633.3377685546875|0.070032246410847|1|y5-C1H4O1S1;690.3575439453125|0.070707522332668|1|y6-C1H4O1S1;696.26422119140625|0.039730910211802|2|y8+DEB+G;697.334716796875|0.066935308277607|1|y5;736.34625244140625|0.010941463522613|1|y6-H2O1;754.3564453125|0.076220400631428|1|y6;766.2630615234375|7.586549501866102e-03|1|CTGV-CO+DEB+G;770.3251953125|0.015266147442162|1|TCTGV-CO+DEB+G-NH3-HPO3;791.408935546875|0.020901992917061|1|y7-C1H4O1S1;839.240173339843636|0.013411119580269|1|EMF+DEB+G-H2O;855.4056396484375|0.020969161763787|1|y7;865.254638671875|0.029526107013226|1|b5+DEB+G-H2O;883.2637939453125|0.034495607018471|1|b5+DEB+G;	527.202	G+C4H6O2	433.1	G	STCTGVEmFR	7	0.446533	1145.48	0.0103152	2.01032	4.09985	0.0457292	4.29969	0	0	24.988	0.898116	8	1	7	0.090566	9.23107	0.145494	17.0934	9.13235	22	0	0	265	931	28.0574	0	2.45007	0.734441	non-unique	0	0.68234	target	1	1
DEB	S30	1	54279	7918.11	715.568	1.82292e-06	0	4	GEILGGM(Oxidation)AAVEQPEKPAAQPK	sp|P0A7V3|RS3_ECOLI	205	225	2.42379	112.050888061523438|0.590788424015045|1|MI:C';129.102645874023438|0.286702901124954|1|y1-H2O1;135.0478515625|0.592440366744995|1|iM+DEB;136.06219482421875|0.102296628057957|1|MI:A';141.06634521484375|0.076631866395473|1|a2-H2O1;147.113250732421875|0.063154831528664|1|y1;152.057159423828125|0.173208430409431|1|MI:G';155.081939697265625|0.147631928324699|1|AQ-CO-H3N1;159.076950073242188|0.122014366090298|1|a2;169.097686767578125|0.031884886324406|1|PA;181.0977783203125|0.022802717983723|1|PE-CO-H2O1;187.071914672851563|0.328312128782272|1|b2;199.108535766601563|0.033336374908686|1|PE-CO;199.181167602539063|0.049776051193476|1|IL-CO;201.124038696289063|0.023563675582409|1|VE-CO;211.108261108398438|0.016855677589774|1|VE-H2O1;212.103500366210938|0.043429918587208|1|GMA-C1H4O1S1;226.119125366210938|0.062725678086281|1|QP;226.1556396484375|0.081228122115135|1|y2-H2O1;227.103179931640653|0.051169265061617|1|PE;227.175827026367188|0.023936847224832|1|IL;240.134963989257813|0.047600775957108|1|PAA;244.166290283203125|0.366167634725571|1|y2;254.150787353515625|0.034238163381815|1|a3-H2O1;258.10888671875|0.017377745360136|1|EQ;258.14581298828125|0.020147282630205|1|EK;268.129791259765625|0.03339584544301|1|AQ+DEB-H2O;272.16119384765625|0.095181219279766|1|a3;282.145172119140625|0.104241438210011|1|b3-H2O1;283.140838623046875|0.076052993535995|1|GMAA-C1H4O1S1;283.176788330078125|0.044190887361765|1|LGGM-CO-C1H4O1S1;284.16156005859375|0.016237854957581|1|QP-CO+DEB;300.156280517578125|0.401420950889587|1|b3;306.17987060546875|0.023727519437671|2|y6;311.1727294921875|0.066295467317104|1|VEQ-CO-H2O1;312.16937255859375|0.034726765006781|1|GGMAA-CO-C1H4O1S1;325.152130126953125|0.0159368570894|1|a1+DEB+C-H3PO4;329.182891845703125|0.013120320625603|1|VEQ-CO;337.1878662109375|0.020311059430242|1|PEK-H2O1;339.16693115234375|0.01069843582809|1|VEQ-H2O1;340.16259765625|0.113662175834179|1|GGMAA-C1H4O1S1;343.161834716796875|0.010662533342838|1|a1+DEB+C-HPO3;354.214996337890625|0.035373352468014|1|GMAAV-CO-C1H4O1S1;355.198486328125|0.098378628492355|1|PEK;357.178192138671875|0.04070508107543|1|VEQ;368.194122314453125|0.105077743530273|1|PAAQ;370.229034423828068|0.036290518939495|2|y7;372.2249755859375|0.019903179258108|1|y3;380.193756103515625|0.034552868455648|1|VE-CO+DEB+C'-H2O;382.209564208984375|0.031692862510681|1|GMAAV-C1H4O1S1;383.15673828125|0.010643212124705|1|GG-CO+DEB+C-NH3-HPO3;385.245513916015625|0.015730407088995|1|a4;396.190612792968693|0.014070104807615|1|PE-CO+DEB+C';411.23590087890625|0.019262788817286|1|GGMAAV-CO-C1H4O1S1;413.2412109375|0.028374413028359|1|b4;422.205108642578125|8.227592334151268e-03|1|EI+DEB+C'-H2O;424.256988525390682|0.026792472228408|1|ILGGM-C1H4O1S1;425.252197265625|0.017530389130116|1|y4-H2O1;427.2227783203125|0.011375308968127|1|EK-CO+DEB+C';434.242279052734375|8.57936218380928e-03|1|PEKP-H2O1;437.206390380859375|9.101331233978271e-03|1|VEQP-H3N1;439.231170654296875|0.059657141566277|1|GGMAAV-C1H4O1S1;442.2659912109375|0.042027026414871|1|a5;443.264129638671875|0.023428730666637|1|y4;453.246856689453125|0.086469434201717|1|AAVEQ-CO-H2O1;457.73101806640625|0.01685774512589|2|a8+DEB+C';465.2489013671875|0.011125632561743|1|QPEK-H2O1;470.262664794921875|8.787477388978005e-03|1|b5;483.276824951171932|0.076022349298|2|y9;490.756927490234375|0.017361959442496|2|b11-C1H4O1S1;493.242523193359375|0.012709529139102|1|QP-CO+DEB+C-H3PO4;496.290618896484375|0.028987566009164|1|y5-H2O1;513.25567626953125|0.073500603437424|2|ILGGMAAV+DEB+C-NH3-HPO3;514.2999267578125|0.023796392604709|1|y5;532.25885009765625|0.03815846145153|3|b15+DEB-H2O;535.292236328125|0.020404828712344|3|y16-C1H4O1S1;538.29901123046875|0.110785327851772|2|y10-H2O1;538.7935791015625|0.050355274230242|2|y10-H3N1;547.30609130859375|0.032500483095646|2|y10;550.263671875|0.046388175338507|1|AAVE+DEB+C'-H2O;552.31768798828125|0.035692900419235|1|QPEKP-CO;554.29486083984375|0.124796316027641|3|y17-C1H4O1S1;554.78765869140625|0.022058047354221|2|b12-C1H4O1S1;566.3343505859375|0.033199049532413|1|ILGGMAA-C1H4O1S1;568.2747802734375|0.046359531581402|1|GGMAAVE-C1H4O1S1;591.99017333984375|0.103243321180344|3|y18-C1H4O1S1;594.329345703125|0.049124136567116|1|y6-H3N1;602.8232421875|0.018169976770878|2|y11-H2O1;610.324462890625|0.023503743112087|1|b7-C1H4O1S1;611.35369873046875|0.370715856552124|1|y6;629.6851806640625|0.068311288952827|3|y19-C1H4O1S1;639.3094482421875|0.082207851111889|1|GMAAVEQ-C1H4O1S1;639.97467041015625|0.141179963946342|3|a18+DEB+C'-NH3;640.30908203125|0.061437074095011|3|b16+DEB+C-H3PO4;661.3624267578125|0.080059371888638|2|y12;672.6990966796875|0.018621802330017|3|y20-C1H4O1S1;681.35882568359375|0.038829240947962|1|b8-C1H4O1S1;697.325439453125|0.033467337489128|1|MAAVEQP-CO-H2O1;705.35760498046875|0.025601621717215|1|QPEKPAA-H3N1;715.33941650390625|0.222624093294144|3|a19+DEB+C-NH3-H3PO4;722.38604736328125|0.096139870584011|1|QPEKPAA;724.39874267578125|0.042533062398434|1|a9-C1H4O1S1;732.40087890625|0.09640234708786|2|y14;739.44866943359375|0.079886205494404|1|y7;743.34039306640625|0.019355455413461|1|MAAVEQP;752.39666748046875|0.103244945406914|1|b9-C1H4O1S1;773.9207763671875|0.022362466901541|2|y15-C1H4O1S1;788.368225097656364|0.027709579095244|1|GGMAAV-CO+DEB+C-HPO3;792.39044189453125|0.01553404610604|1|y5+DEB+C-NH3-H3PO4;794.44879150390625|0.01441022194922|1|EILGGMAAV-C1H4O1S1;802.42926025390625|0.050294015556574|2|y16-C1H4O1S1;809.4178466796875|0.070054784417152|1|LGGMAAVEQ-C1H4O1S1;821.934509277343636|0.022056344896555|2|y14+DEB+C'-H2O;830.939514160156364|0.494691401720047|2|y17-C1H4O1S1;833.423828125|0.019231973215938|1|QPEKPAAQ-H3N1;851.46331787109375|0.067271985113621|1|y8-H3N1;860.436584472656364|0.037170879542828|1|EQPEKP-CO+DEB+C'-H2O;861.44854736328125|0.02463473752141|1|AVEQPEKP-H2O1;866.41796875|0.014919769018888|1|LGGMAAV-CO+DEB+C-NH3-H3PO4;868.494140625|0.027116093784571|1|y8;879.47186279296875|0.02270894870162|1|AVEQPEKP;881.92645263671875|0.230046451091766|2|b17+DEB-H2O;887.48187255859375|0.719189405441284|2|y18-C1H4O1S1;913.440185546875|0.035212647169828|1|LGGMAAVEQ-CO+DEB-H2O;915.47222900390625|0.031341671943665|2|b19-C1H4O1S1;922.43634033203125|0.026479505002499|1|GGMAAVEQPE-C1H4O1S1;938.47320556640625|0.01334785297513|1|EKPAAQ+DEB+C-HPO3;944.02386474609375|0.138325780630112|2|y19-C1H4O1S1;947.54022216796875|0.020632706582546|1|y9-H2O1;952.51385498046875|0.010009911842644|1|a11-C1H4O1S1;959.45953369140625|0.178651183843613|2|a18+DEB+C'-NH3;959.96063232421875|0.067812316119671|2|b16+DEB+C-H3PO4;961.477172851562386|0.013795756734908|1|EQPEKPAAQ-H2O1;965.545288085937614|0.28848472237587|1|y9;979.49468994140625|0.10622701048851|1|EQPEKPAAQ;980.5078125|0.094229176640511|1|b11-C1H4O1S1;995.47918701171875|0.068578816950321|2|b17+DEB+C-H3PO4;1017.483337402343636|0.014179537072778|1|QPEKPAA+DEB+C-H3PO4;1025.50390625|0.014372591860592|1|ILGGMAAV+DEB+C-NH3-HPO3;1026.4931640625|0.055873122066259|1|b11-H2O1;1035.5185546875|0.03067428804934|1|QPEKPAA+DEB+C-HPO3;1047.5472412109375|0.060776039958|1|y8+DEB+C'-H2O;1050.5233154296875|0.026414655148983|1|AVEQPEK-CO+DEB+C-NH3-HPO3;1061.5538330078125|9.39403660595417e-03|1|AAVEQPEKPA-CO+DEB-H2O;1073.5208740234375|5.623977165669203e-03|1|EILGGMAAVE+DEB;1075.60302734375|7.224326487630606e-03|1|y10-H2O1;1076.5775146484375|0.043034266680479|1|y10-H3N1;1078.5623779296875|0.034859158098698|1|VEQPEKPAAQ;1093.6044921875|0.040842514485121|1|y10;1108.56884765625|0.110750757157803|1|b12-C1H4O1S1;1112.475830078125|6.177187897264957e-03|1|AVEQPEK-CO+DEB+C-NH3-H2O;1118.5340576171875|0.013813705183566|1|EQPEKPAA-CO+DEB+C-H3PO4;1184.563232421875|0.011656474322081|1|EILGGMAAVE+DEB+C';1204.6290283203125|0.010799519717693|1|y11-H2O1;1205.454833984375|5.538049153983593e-03|1|GGMAAVEQP-CO+DEB+C-NH3;1222.6478271484375|0.093325912952423|1|y11;1232.6278076171875|6.914271507412195e-03|1|QPEKPAAQP-CO+DEB+C-HPO3;1255.61865234375|0.011815437115729|1|LGGMAAVEQP-CO+DEB+C-HPO3;1256.6085205078125|6.529518868774176e-03|1|EQPEKPAAQP+DEB+C'-NH3;1289.639404296875|0.012198927812278|1|AAVEQPEKPA-CO+DEB+C-NH3-HPO3;1303.6962890625|0.018713768571615|1|y12-H2O1;1304.7015380859375|0.014039810746908|1|y12-H3N1;1317.64892578125|7.087789010256529e-03|1|AAVEQPEKPA+DEB+C-NH3-HPO3;1321.71630859375|0.132835328578949|1|y12;1334.663330078125|0.034502070397139|1|b14-C1H4O1S1;1389.7056884765625|4.271070472896099e-03|1|y10+DEB+C-NH3-HPO3;1392.7508544921875|0.018286852166057|1|y13;1463.7938232421875|0.013986041769385|1|y14;1660.875244140625|5.166747141629457e-03|1|y17-C1H4O1S1;	715.566	CG+C4H6O2	722.146	C	gEILGGMAAVEQPEKPAAQPK	0	1.15778	2136.09	0.00768662	6.00769	6.76153	0.0298945	7.19654	0	0	68.9739	0.704176	14	2	14	0.143158	36.9536	0.172777	38.1368	32.9207	47	0	1	475	1250	78.6429	0	2.42379	0.915196	unique	0	1.82338	target	1	1
DEB	S30	1	54302	7920.82	590.254	0.00304638	0	3	ADSAEVSMIPSTK	sp|P0A8A0|YEBC_ECOLI	193	205	1.02427	112.050964355468764|0.365079402923584|1|MI:C';129.102737426757813|0.112241797149181|1|y1-H2O1;130.086822509765625|0.052873887121677|1|y1-H3N1;135.047943115234375|0.945284128189087|1|iM+DEB;136.062271118164063|0.302320897579193|1|MI:A';141.066329956054688|0.081686496734619|1|a2-H2O1;147.113311767578125|0.101881057024002|1|y1;152.057281494140653|0.539045214653015|1|MI:G';155.08209228515625|0.067307308316231|1|AE-CO-H2O1;157.097671508789063|0.039051707834005|1|PS-CO;159.076950073242188|0.117660768330097|1|SA;185.093170166015625|0.026070619001985|1|PS;187.072052001953125|0.110089763998985|1|b2;197.128616333007813|0.038607712835073|1|iK(C6H13N2O)DEB-H2O;201.087554931640653|0.022607402876019|1|AE;201.124160766601563|0.022027764469385|1|EV-CO;215.139556884765625|0.034237749874592|1|y1+DEB-H2O;220.084014892578125|0.026475172489882|1|MI:DEB+G'-H2O;238.09454345703125|0.037909269332886|1|MI:DEB+G';243.134613037109375|0.035303998738527|1|PS-CO+DEB;256.09320068359375|0.086132645606995|1|b3-H2O1;274.10430908203125|0.06945638358593|1|b3;286.097808837890625|0.720669150352478|1|iM+DEB+G';288.11517333984375|0.082927100360394|1|SAE;299.1358642578125|0.036943953484297|1|a4-H2O1;300.157073974609318|0.033726554363966|1|AEV;327.131317138671875|0.071001708507538|1|b4-H2O1;335.193359375|0.023043654859066|1|y3;345.14178466796875|0.015245949849486|1|b4;360.14215087890625|9.538657963275908e-03|1|b3+DEB;369.178405761718693|0.012309994548559|1|SAEV-H2O1;379.13763427734375|0.012533386237919|1|SA+DEB+G'-NH3;385.136444091796875|0.014512551017106|1|DSAE-H2O1;387.190124511718693|0.016850559040904|1|SAEV;403.147705078125|0.01510018389672|1|DSAE;414.235748291015625|0.020371617749333|1|y4-H2O1;428.178680419921875|0.01108365599066|1|a5-H2O1;432.247100830078125|0.107826747000217|1|y4;446.189270019531307|9.584076702594755e-03|1|a5;446.225891113281307|0.01636653393507|1|SAEVS-CO;456.174591064453125|0.019121309742332|1|b5-H2O1;461.203582763671875|0.023651909083128|2|AEVSMI-CO+DEB+G-NH3-H3PO4;472.258026123046875|0.016269298270345|2|y9-C1H4S1;474.184295654296875|0.035858657211065|1|b5;482.1124267578125|0.460059374570847|1|iM+DEB+G;484.209442138671875|0.266808360815048|2|a7+DEB+G-H3PO4;509.236999511718693|0.016982018947601|1|VSM-CO+DEB+G'-H2O;532.2783203125|0.020896840840578|1|EVSMI-CO;545.33123779296875|0.070051789283752|1|y5;551.29638671875|0.062172099947929|2|y11-C1H4S1;554.26922607421875|0.050254385918379|2|AEVSMIPST-CO+DEB+G'-H2O;555.31829833984375|0.023767679929733|1|AEVSMI-CO-C1H4S1;560.27410888671875|0.020714128389955|1|EVSMI;572.20684814453125|0.038206439465284|1|SM+DEB+G-HPO3;574.204833984375|0.023864839226007|1|VS-CO+DEB+G-H2O;602.2032470703125|0.051915444433689|1|VS+DEB+G-H2O;608.8077392578125|0.031915247440338|2|y12-C1H4S1;615.312744140625|0.037716668099165|1|VSMIPS;628.3687744140625|0.020141778513789|1|y6-C1H4S1;644.3277587890625|0.108267545700073|2|[M+2H]-CH4S;652.3707275390625|0.01066652033478|1|AEVSMIP-CO-C1H4S1;673.28863525390625|0.010676329955459|1|SAEVSM+DEB-H2O;680.36407470703125|0.084613785147667|1|AEVSMIP-C1H4S1;685.29193115234375|0.028162920847535|1|SMI+DEB+G-HPO3;715.4019775390625|0.061152160167694|1|y7-C1H4S1;737.371154785156364|0.010511662811041|1|VSMIP-CO+DEB+G';814.47039794921875|0.078369446098804|1|y8-C1H4S1;830.4034423828125|0.147366493940353|1|EVSMIPS+DEB;855.43377685546875|7.799871731549501e-03|1|SAEVSMIP-CO+DEB-H2O;871.3546142578125|0.011531987227499|1|AEVSM+DEB+G-HPO3;894.407287597656364|0.028973497450352|1|EVSMIP+DEB+G';921.398681640625|0.034201983362436|1|AEVSMI-CO+DEB+G-NH3-H3PO4;943.513793945312386|0.09428733587265|1|y9-C1H4S1;1014.556762695312386|0.03255382925272|1|y10-C1H4S1;1036.504150390625|0.015936197713017|1|EVSMIPST-CO+DEB+G'-H2O;1042.499755859375|0.018003365024924|1|a11-H2O1;1101.585693359375|0.03834094107151|1|y11-C1H4S1;1216.6031494140625|7.483666762709618e-03|1|y12-C1H4S1;	590.253	G+C4H6O2	433.1	G	ADSAEVSmIPSTK	7	2.19238	1334.64	0.0217222	1.02172	5.57211	0.159864	4.08209	0	0	25.7375	0.335576	2	1	4	0.0868167	8.50341	0.235008	13.0714	7.55649	12	0	0	311	1089	46.7822	0	1.02427	0.769437	unique	0	0.225021	target	0	1
DEB	S30	1	54329	7924.36	756.311	3.96192e-06	0	3	GEILGGM(Oxidation)AAVEQPEK	sp|P0A7V3|RS3_ECOLI	205	219	4.41284	112.050979614257813|0.739909768104553|1|MI:C';129.102706909179688|0.253538370132446|1|y1-H2O1;130.086776733398438|0.167456179857254|1|y1-H3N1;135.047958374023438|1.0|1|iM+DEB;136.06231689453125|0.749526977539063|1|MI:A';141.066604614257813|0.087625578045845|1|a2-H2O1;143.082077026367188|0.062432747334242|1|AA;143.1185302734375|0.087700791656971|1|LG-CO;147.113388061523438|0.280515998601913|1|y1;152.05731201171875|0.754729151725769|1|MI:G';155.08221435546875|0.13035786151886|1|GG-CO+DEB-H2O;159.077117919921875|0.103767029941082|1|a2;171.113510131835938|0.058851905167103|1|LG;187.0721435546875|0.288820147514343|1|b2;197.129531860351563|0.039390854537487|1|iK(C6H13N2O)DEB-H2O;226.119400024414034|0.111951343715191|1|QP;227.103240966796875|0.062328234314919|1|a2+DEB-H2O;229.065505981445313|0.037324380129576|1|iM+DEB+C'-NH3;258.109466552734375|0.029639644548297|1|EQ;258.146026611328125|0.023951943963766|1|y2-H2O1;272.161163330078125|0.074358828365803|1|a3;282.14556884765625|0.064273588359356|1|b3-H2O1;300.156341552734375|0.379555821418762|1|b3;325.15277099609375|0.022313268855214|1|a1+DEB+C-H3PO4;326.129486083984375|0.02430497854948|1|EQ+DEB-H2O;329.185394287109375|0.011264879256487|1|VEQ-CO;339.168212890625|0.082681946456432|1|VEQ-H2O1;340.162689208984375|0.040799506008625|1|GGMAA-C1H4O1S1;348.072418212890625|0.060842100530863|1|MI:G;354.21685791015625|9.361086413264276e-03|1|GMAAV-CO-C1H4O1S1;355.16278076171875|0.023847376927733|1|EQP;355.199371337890625|0.025549784302711|1|y3-H2O1;357.178192138671875|0.053857948631048|1|VEQ;373.209991455078125|0.294366925954819|1|y3;380.192474365234375|0.014277505688369|1|VE-CO+DEB+C'-H2O;382.209197998046875|0.012705156579614|1|GMAAV-C1H4O1S1;384.13372802734375|0.015276624821126|1|GM+DEB+C'-H2O;385.246429443359375|0.016109390184283|1|a4;413.241668701171932|0.022995490580797|1|b4;439.2318115234375|0.040293883532286|1|GGMAAV-C1H4O1S1;453.248626708984375|0.033607352524996|1|AAVEQ-CO-H2O1;470.266510009765625|0.012011964805424|1|b5;483.2584228515625|0.045217920094728|1|GMAAVE-CO-C1H4O1S1;484.24176025390625|0.053283032029867|1|y4-H3N1;493.242523193359375|0.017326898872852|1|QP-CO+DEB+C-H3PO4;497.23431396484375|0.027050236240029|1|b3+DEB+C';501.26959228515625|0.039021618664265|1|y4;502.222686767578125|0.035337634384632|2|AAVEQPE+DEB+C-NH3-H3PO4;506.262847900390682|0.037006322294474|2|y10-C1H4O1S1;534.7728271484375|0.089816801249981|2|y11-C1H4O1S1;536.27886962890625|0.021568326279521|1|EIL+DEB+C'-NH3;550.264892578125|0.036188419908285|1|AAVE+DEB+C'-H2O;553.2686767578125|0.017424520105124|1|y3+DEB+C'-NH3;568.275634765625|0.024730641394854|1|GGMAAVE-C1H4O1S1;591.3145751953125|0.134728103876114|2|y12-C1H4O1S1;603.27642822265625|0.070334546267986|2|EILGGMAAV-CO+DEB+C-H2O;607.2847900390625|0.020771898329258|1|AVEQ+DEB+C'-H2O;610.3248291015625|0.025880690664053|1|b7-C1H4O1S1;615.2838134765625|0.018497489392757|1|GMAAVE-CO+DEB-H2O;630.3094482421875|0.041097369045019|1|y5;639.3165283203125|0.05718807131052|1|GMAAVEQ-C1H4O1S1;647.85791015625|0.08364924043417|2|y13-C1H4O1S1;657.3341064453125|0.11789121478796|1|EILGGM-CO+DEB-H2O;665.30682373046875|0.037123113870621|2|y11+DEB+C';681.3604736328125|0.04613858088851|1|b8-C1H4O1S1;696.33355712890625|0.109641589224339|1|GGMAAVEQ-C1H4O1S1;706.30633544921875|0.036593250930309|1|AVEQ+DEB+C-NH3-H3PO4;724.39794921875|0.038975208997726|1|a9-C1H4O1S1;729.3843994140625|0.138810276985168|1|y6;752.39776611328125|0.172110557556152|1|b9-C1H4O1S1;756.376953125|0.087075665593147|1|ILGGMA+DEB+C';785.39581298828125|0.053991999477148|1|a8+DEB-H2O;786.38616943359375|0.017283886671066|1|EILGGM-CO+DEB+C';797.402587890625|0.016514152288437|1|y6+DEB-H2O;800.42144775390625|0.05447019264102|1|y7;809.42022705078125|0.063304483890533|1|LGGMAAVEQ-C1H4O1S1;812.37921142578125|0.016477109864354|1|AAVEQ+DEB+C-HPO3;845.4046630859375|0.012912717647851|1|LGGMAAVEQ-CO;851.4718017578125|0.049299400299788|1|b10-C1H4O1S1;871.458984375|0.118783138692379|1|y8;874.39959716796875|0.031855288892984|1|AAVEQP+DEB+C-NH3-H3PO4;881.438720703125|0.031042547896504|1|AAVEQP-CO+DEB+C-HPO3;898.470703125|0.056336738169193|1|EILGGMAAV-CO+DEB-H2O;913.445556640625|0.018855571746826|1|LGGMAAVEQ-CO+DEB-H2O;922.432983398437614|0.052966874092817|1|GGMAAVEQPE-C1H4O1S1;931.457763671875|0.014841361902654|1|LGGMAAVEQ-CO+DEB;940.48272705078125|0.022723937407136|1|ILGGMAAVEQ-CO-H2O1;959.45635986328125|0.020379537716508|1|a7+DEB+C-HPO3;971.411254882812386|0.022592604160309|1|GMAAVEQ-CO+DEB+C-NH3-HPO3;980.508911132812386|0.06278957426548|1|b11-C1H4O1S1;992.46551513671875|0.020230876281857|1|AAVEQPE-CO+DEB+C-H3PO4;1003.43292236328125|0.052450217306614|1|AAVEQPE+DEB+C-NH3-H3PO4;1010.506469726562386|0.119843855500221|1|LGGMAAVEQP-CO+DEB-H2O;1011.51416015625|0.103570103645325|1|y10-C1H4O1S1;1020.457946777343636|0.13654862344265|1|AAVEQPE+DEB+C-H3PO4;1021.46014404296875|0.066124364733696|1|AAVEQPE+DEB+C-NH3-HPO3;1025.505126953125|0.02619000710547|1|ILGGMAAV+DEB+C-NH3-HPO3;1051.5123291015625|0.026537425816059|1|y8+DEB+C'-NH3;1068.536376953125|0.458151370286942|1|y11-C1H4O1S1;1084.499755859375|0.017510382458568|1|a9+DEB+C-NH3-HPO3;1096.5211181640625|0.015554497018456|1|y7+DEB+C-NH3-HPO3;1108.5721435546875|0.089982680976391|1|b12-C1H4O1S1;1155.5904541015625|0.053078442811966|1|ILGGMAAVEQ-CO+DEB+C';1156.5850830078125|0.020304135978222|1|EILGGMAAVE-CO+DEB+C';1181.62060546875|0.164488360285759|1|y12-C1H4O1S1;1205.5394287109375|0.018741048872471|1|EILGGMAAV-CO+DEB+C-H2O;1223.5589599609375|0.036504153162241|1|b11+DEB+C'-H2O;	756.308	CG+C4H6O2	722.146	C	GEILGGmAAVEQPEK	6	1.09369	1543.76	0.0338116	5.03381	4.34649	0.0520084	12.9672	0	0	42.7244	0.430936	6	3	6	0.117647	20.7418	0.179523	23.1237	14.5474	25	0	0	340	1016	64.1765	0	4.41284	0.617829	unique	0	0.570744	target	1	1
