## Supplementary Table S11 for "Chemical crosslinking extends and complements UV crosslinking in analysis of RNA/DNA nucleic acid–protein interaction sites by mass spectrometry" (part 3 of 3)

### Sheet: CSMs_percFDR1 (continued)
Crosslinker	Fraction	Replicate	index	RT	precursor m/z	score	rank	charge	sequence	accessions	start	end	precursor error (|ppm|)	PeakAnnotations(mz|intensity|charge|annotation	CalcMass	NuXL:NA	NuXL:NA_MASS_z0	NuXL:NT	NuXL:best_localization	NuXL:best_localization_position	NuXL:best_localization_score	NuXL:peptide_mass_z0	NuXL:pl_MIC	NuXL:pl_Morph	NuXL:pl_err	NuXL:pl_im_MIC	NuXL:pl_modds	NuXL:pl_pc_MIC	NuXL:precursor_score	NuXL:score	NuXL:sequence_score	NuXL:tag_XLed	NuXL:tag_shifted	NuXL:tag_unshifted	NuXL:theo_peak_fraction	NuXL:total_HS	NuXL:total_MIC	NuXL:total_Morph	NuXL:total_loss_score	NuXL:wTop50	isotope_error	missed_cleavages	n_theoretical_peaks	nr_candidates	nucleotide_mass_tags	precursor_intensity_log10	precursor_mz_error_ppm	precursor_purity	protein_references	rank	svm_score	target_decoy	variable_modifications	Count
DEB	S30	1	54349	7926.87	643.307	2.11073e-06	0	4	GEILGGM(Oxidation)AAVEQPEKPAAQPK	sp|P0A7V3|RS3_ECOLI	205	225	3.92948	112.050956726074219|0.219200402498245|1|MI:C';129.102706909179688|0.187921330332756|1|y1-H2O1;130.0867919921875|0.028737213462591|1|y1-H3N1;135.047927856445313|1.0|1|iM+DEB;136.062255859375|0.533964097499847|1|MI:A';141.06634521484375|0.055786844342947|1|a2-H2O1;143.118515014648438|0.016760237514973|1|LG-CO;147.113357543945313|0.062255725264549|1|y1;152.057235717773438|0.308531045913696|1|MI:G';155.082138061523438|0.020354324951768|1|AQ-CO-H3N1;159.07696533203125|0.099207513034344|1|a2;187.07196044921875|0.171494618058205|1|b2;199.108383178710938|0.021636832505465|1|PE-CO;199.181320190429688|0.024889320135117|1|IL-CO;220.083343505859347|0.010828997008502|1|MI:DEB+G'-H2O;226.155670166015625|0.042838875204325|1|y2-H2O1;227.103591918945313|0.028261104598641|1|PE;227.139663696289063|0.013316064141691|1|y2-H3N1;229.118942260742188|0.014002026990056|1|VE;240.134750366210938|0.028676891699433|1|PAA;242.150604248046875|0.010331138037145|1|AAV;243.13397216796875|0.013786860741675|1|EI;244.1663818359375|0.183994621038437|1|y2;250.094436645507813|0.01232049241662|1|a1+DEB+G'-NH3;258.109130859375|0.014507328160107|1|EQ;258.14569091796875|9.726489894092085e-03|1|EK;268.129730224609375|0.013533283025026|1|AQ+DEB-H2O;272.16119384765625|0.043989446014166|1|a3;282.146026611328125|0.024750297889113|1|b3-H2O1;283.140411376953125|9.773452766239645e-03|1|GMAA-C1H4O1S1;286.097808837890625|0.990054309368134|1|iM+DEB+G';300.156494140625|0.197826817631722|1|b3;311.173583984375|0.03029759414494|1|VEQ-CO-H2O1;312.169769287109375|0.022754732519388|1|GGMAA-CO-C1H4O1S1;329.18206787109375|5.582977551966906e-03|1|VEQ-CO;337.187652587890625|8.187091909348965e-03|1|PEK-H2O1;340.163055419921875|0.067160964012146|1|GGMAA-C1H4O1S1;340.199371337890625|6.365710403770208e-03|1|PAAQ-CO;348.071502685546875|0.01344087254256|1|MI:G;354.215423583984375|0.017326673492789|1|GMAAV-CO-C1H4O1S1;355.198455810546875|0.052578672766685|1|PEK;357.178253173828068|0.022893734276295|1|VEQ;365.183135986328125|4.0146061219275e-03|1|AQP+DEB-H2O;368.194549560546875|0.048515811562538|1|PAAQ;370.227996826171932|0.020487191155553|2|y7;372.225738525390682|0.012013243511319|1|y3;382.210357666015625|0.01124981045723|1|GMAAV-C1H4O1S1;385.246734619140625|6.457260344177485e-03|1|a4;411.235870361328125|7.618681993335486e-03|1|GGMAAV-CO-C1H4O1S1;413.240539550781307|0.026670766994357|1|b4;425.250701904296875|0.012584048323333|1|y4-H2O1;426.2376708984375|0.014387348666787|2|AVEQPEKP-CO;439.232147216796875|0.03683590143919|1|GGMAAV-C1H4O1S1;442.268371582031307|0.014806593768299|1|a5;443.26422119140625|9.946757927536964e-03|1|y4;451.269683837890625|5.888670217245817e-03|1|KPAAQ-CO-H3N1;453.246795654296875|0.05454034730792|1|AAVEQ-CO-H2O1;466.230499267578125|5.731363315135242e-03|1|QPEK-H3N1;479.262359619140625|6.049467250704765e-03|1|AVEQP-CO-H2O1;481.280364990234375|0.017341692000628|1|a6-H2O1;482.113983154296875|0.017672456800938|1|iM+DEB+G;483.27685546875|0.045523948967457|2|y9;496.289794921875|0.018518265336752|1|y5-H2O1;535.28485107421875|0.014050495810807|3|y16-C1H4O1S1;536.76544189453125|0.186106070876122|2|AVEQPEK-CO+DEB+G-NH3-H3PO4;537.2672119140625|0.104634039103985|1|VEQPE-CO-H2O1;537.79449462890625|0.110366448760033|2|y7+DEB+G-H3PO4;552.31787109375|0.025610260665417|1|QPEKP-CO;554.29376220703125|0.054711174219847|3|y17-C1H4O1S1;557.28997802734375|0.018957111984491|1|AAVEQ-CO+DEB;566.3316650390625|0.011532953009009|1|ILGGMAA-C1H4O1S1;568.2724609375|0.017085472121835|1|GGMAAVE-C1H4O1S1;573.28082275390625|0.020975854247808|3|a15+DEB+G'-H2O;591.98907470703125|0.099567770957947|3|y18-C1H4O1S1;593.3306884765625|0.024375632405281|1|y6-H2O1;610.319580078125|0.011300265789032|1|b7-C1H4O1S1;611.354736328125|0.199898764491081|1|y6;629.68206787109375|0.060491550713778|3|y19-C1H4O1S1;634.25030517578125|0.011601918376982|2|EQPEKPAA+DEB+G-NH3;639.3189697265625|0.012413633987308|1|GMAAVEQ-C1H4O1S1;643.326904296875|0.033588770776987|2|EQPEKPAAQP-CO+DEB+G';661.363037109375|0.018820883706212|2|y12;680.36688232421875|0.0287229064852|1|PEKPAA+DEB;681.364013671875|0.022124852985144|1|b8-C1H4O1S1;684.83917236328125|0.022834895178676|2|VEQPEKPAAQ-CO+DEB+G-NH3-H3PO4;696.33282470703125|0.046625930815935|1|GGMAAVEQ-C1H4O1S1;705.35552978515625|0.012446348555386|1|QPEKPAA-H3N1;712.31536865234375|0.010339301079512|1|GGMAAV-CO+DEB+G';722.385498046875|0.052762981504202|1|QPEKPAA;724.402404785156364|0.02464328892529|1|a9-C1H4O1S1;732.4002685546875|0.091111153364182|2|y14;739.4500732421875|0.05624770373106|1|y7;742.358337402343636|0.02173213288188|1|PEKP-CO+DEB+G-NH3-H3PO4;746.37554931640625|6.94640725851059e-03|1|EILGGMA-CO+DEB;752.39703369140625|0.04734094068408|1|b9-C1H4O1S1;762.3753662109375|5.425585433840752e-03|1|EQPEKPA-H2O1;794.446533203125|7.239643484354019e-03|1|EILGGMAAV-C1H4O1S1;802.42718505859375|0.029475145041943|2|y16-C1H4O1S1;809.418212890625|0.031866118311882|1|LGGMAAVEQ-C1H4O1S1;830.93896484375|0.201774120330811|2|y17-C1H4O1S1;843.29730224609375|0.012333275750279|1|AVEQ+DEB+G-H2O;851.46563720703125|0.023763393983245|1|y8-H3N1;868.49359130859375|0.015807250514627|1|y8;878.48065185546875|5.971611943095923e-03|1|LGGMAAVEQP-CO-C1H4O1S1;879.4710693359375|0.013172609731555|1|AVEQPEKP;887.48095703125|0.125043034553528|2|y18-C1H4O1S1;912.437133789062386|4.197006579488516e-03|1|ILGGMA+DEB+G-HPO3;915.474609375|0.010180111043155|1|b10;922.411193847656364|5.24690980091691e-03|1|GGMAAVEQPE-C1H4O1S1;922.511108398437614|9.361590258777142e-03|1|AAVEQPEKP-CO;948.5244140625|6.439039949327707e-03|1|y9-H3N1;956.37615966796875|6.887304596602917e-03|1|PEKPA+DEB+G;965.54510498046875|0.132454872131348|1|y9;979.4931640625|0.010599731467664|1|EQPEKPAAQ;980.394775390625|5.075402557849884e-03|1|GGMAAVEQ+DEB+G'-NH3;980.50933837890625|0.042805310338736|1|b11-C1H4O1S1;1050.5137939453125|0.039890188723803|1|EILGGMAAV-CO+DEB+G'-NH3;1076.5826416015625|0.011533996090293|1|y10-H3N1;1078.5587158203125|0.01732880063355|1|VEQPEKPAAQ;1080.576416015625|5.586206447333098e-03|1|a12-C1H4O1S1;1093.6036376953125|0.016372868791223|1|y10;1108.568603515625|0.050024997442961|1|b12-C1H4O1S1;1112.5096435546875|0.050079897046089|1|EILGGMAA+DEB+G-HPO3;1204.627197265625|0.014304483309388|1|y11-H2O1;1205.6280517578125|8.543862029910088e-03|1|b13-C1H4O1S1;1222.6444091796875|0.0490802526474|1|y11;1304.679931640625|9.000180289149284e-03|1|y12-H3N1;1321.7161865234375|0.069303750991821|1|y12;1334.671142578125|9.932390414178371e-03|1|b14-C1H4O1S1;1392.7513427734375|0.014249547384679|1|y13;1463.7822265625|4.863390233367682e-03|1|y14;1531.796875|7.630827836692333e-03|1|a16-C1H4O1S1;	643.304	G+C4H6O2	433.1	G	GEILGGmAAVEQPEKPAAQPK	6	2.00773	2136.09	0.00457171	1.00457	9.54228	0.193874	3.412	0	0	57.9188	0.453529	9	1	9	0.113684	30.5936	0.35494	31.1537	29.8534	10	0	1	475	794	57.8286	0	3.92948	0.952368	unique	0	1.65483	target	1	1
DEB	S30	1	54359	7928.11	498.868	4.36064e-06	0	3	MELVLK	sp|P60723|RL4_ECOLI	1	6	2.8726	112.050987243652358|0.043210487812757|1|MI:C';129.10272216796875|0.023072365671396|1|y1-H2O1;130.086807250976563|0.016979359090328|1|y1-H3N1;135.04791259765625|1.0|1|iM+DEB;136.06219482421875|0.074535064399242|1|MI:A';147.113327026367188|0.020141309127212|1|y1;152.057220458984375|0.045911353081465|1|MI:G';185.09283447265625|2.626268425956369e-03|1|a2-C1H4S1;197.129379272460938|4.868843127042055e-03|1|iK(C6H13N2O)DEB-H2O;220.083450317382813|6.631708703935146e-03|1|MI:DEB+G'-H2O;238.094497680664063|8.080875501036644e-03|1|MI:DEB+G';260.197601318359375|6.239179521799088e-03|1|y2;261.091217041015625|1.988030504435301e-03|1|b2;268.087677001953125|6.977804936468601e-03|1|iM+DEB+G'-H2O;286.097808837890625|0.827037572860718|1|iM+DEB+G';298.177490234375|5.734334699809551e-03|1|a3-C1H4S1;326.172088623046875|7.035537157207727e-03|1|b3-C1H4S1;329.111328125|1.112662139348686e-03|1|b2+DEB-H2O;342.7196044921875|0.033980768173933|2|[M+2H]-CH4S;348.071807861328125|3.06078395806253e-03|1|MI:G;359.266021728515625|1.520282705314457e-03|1|y3;374.176422119140625|2.468812977895141e-03|1|b3;425.2412109375|9.286113083362579e-03|1|b4-C1H4S1;454.2392578125|8.884803391993046e-04|1|iK+DEB+G-HPO3;473.245819091796875|1.234058872796595e-03|1|b4;482.11334228515625|4.566899035125971e-03|1|iM+DEB+G;538.32513427734375|2.934116870164871e-03|1|b5-C1H4S1;561.2691650390625|4.713377915322781e-03|1|ELV+DEB+G'-H2O;583.38653564453125|1.828746986575425e-03|1|y5-H2O1;632.3079833984375|1.834439928643405e-03|1|ELV-CO+DEB+G-NH3-H3PO4;732.4337158203125|2.931023249402642e-03|1|[M+H];	498.866	GG+C4H6O2	762.152	G	mELVLK	0	1.83858	731.425	0.000416471	1.00042	15.9296	0.688516	2.10698	0	1.0011	20.0794	0.802515	0	1	3	0.101695	3.61767	0.70443	10.013	3.61656	0	0	0	177	929	13.124	0	2.8726	0.182147	unique	0	0.337247	target	0	1
DEB	S30	1	54366	7928.9	715.569	2.40333e-06	0	4	GEILGGM(Oxidation)AAVEQPEKPAAQPK	sp|P0A7V3|RS3_ECOLI	205	225	4.24053	112.050933837890625|0.292568355798721|1|MI:C';115.086929321289063|0.015383166261017|1|AA-CO;129.102706909179688|0.126487985253334|1|y1-H2O1;130.086471557617188|0.02430834621191|1|y1-H3N1;135.047927856445313|0.301731258630753|1|iM+DEB;136.062271118164063|0.082798674702644|1|MI:A';141.066497802734375|0.029002632945776|1|a2-H2O1;143.08209228515625|0.01764172129333|1|AA;147.113311767578125|0.035135623067617|1|y1;152.057266235351563|0.154096603393555|1|MI:G';155.082061767578125|0.146823436021805|1|AQ-CO-H3N1;159.076995849609375|0.04004193469882|1|a2;187.072006225585966|0.110614471137524|1|b2;197.128494262695341|0.018751181662083|1|iK(C6H13N2O)DEB-H2O;199.108169555664063|0.024245271459222|1|PE-CO;199.181381225585966|0.014501015655696|1|IL-CO;211.108016967773438|0.044945638626814|1|VE-H2O1;212.103622436523438|0.033860575407743|1|GMA-C1H4O1S1;226.11944580078125|0.044407315552235|1|QP;226.155563354492188|0.028058473020792|1|y2-H2O1;227.138168334960938|0.011278578080237|1|y2-H3N1;229.064102172851563|0.011133710853755|1|iM+DEB+C'-NH3;240.135177612304716|0.022728571668267|1|PAA;244.166336059570313|0.126890271902084|1|y2;254.150192260742188|0.04074377194047|1|a3-H2O1;255.147140502929688|0.023467710241675|1|GMAA-CO-C1H4O1S1;268.130279541015625|0.018526049330831|1|AQ+DEB-H2O;272.161224365234375|0.037486277520657|1|a3;283.140960693359375|0.070613227784634|1|GMAA-C1H4O1S1;283.177337646484375|0.023678347468376|1|LGGM-CO-C1H4O1S1;284.161163330078125|0.013993169181049|1|QP-CO+DEB;286.139373779296875|8.648873306810856e-03|1|AQ+DEB;300.156402587890625|0.14727795124054|1|b3;311.172698974609318|0.018318496644497|1|VEQ-CO-H2O1;325.151641845703125|0.01522846147418|1|a1+DEB+C-H3PO4;337.187225341796875|8.770717307925224e-03|1|PEK-H2O1;339.166900634765625|0.063347280025482|1|VEQ-H2O1;340.162811279296875|0.047266576439142|1|GGMAA-C1H4O1S1;343.16180419921875|7.051547523587942e-03|1|a1+DEB+C-HPO3;348.07159423828125|6.846055388450624e-03|1|MI:G;354.213836669921875|0.01285358518362|1|GMAAV-CO-C1H4O1S1;355.198944091796875|0.034766793251038|1|PEK;357.17755126953125|0.017658151686192|1|VEQ;365.18212890625|5.60815678909421e-03|1|AQP+DEB-H2O;368.193878173828068|0.039234302937984|1|PAAQ;372.224212646484375|0.010050307027996|1|y3;380.194030761718693|0.036627776920795|1|VE-CO+DEB+C'-H2O;382.20751953125|0.011871266178787|1|GMAAV-C1H4O1S1;385.244171142578125|7.69629143178463e-03|1|a4;396.188079833984375|0.013462351635098|1|PE-CO+DEB+C';409.695770263671875|9.52787883579731e-03|2|GGMAAVEQ-CO+DEB;411.235687255859375|8.073889650404453e-03|1|GGMAAV-CO-C1H4O1S1;413.23822021484375|7.799726445227861e-03|1|b4;425.250305175781307|9.342033416032791e-03|1|y4-H2O1;428.713073730468693|0.011396280489862|2|a9+DEB-H2O;429.210540771484375|7.350365165621042e-03|1|MAAV-CO+DEB-H2O;438.19873046875|6.019473541527987e-03|1|EQPE-CO-H2O1;439.2320556640625|0.015748959034681|1|GGMAAV-C1H4O1S1;443.259765625|8.252483792603016e-03|1|y4;444.7147216796875|9.69142559915781e-03|2|EQPEKP+DEB+C'-H2O;453.245910644531307|0.033674079924822|1|AAVEQ-CO-H2O1;457.216522216796875|0.014166571199894|1|MAAV+DEB-H2O;457.7303466796875|0.010819432325661|2|a8+DEB+C';465.2469482421875|6.81168818846345e-03|1|QPEK-H2O1;483.2774658203125|0.046721499413252|2|y9;493.23931884765625|0.012819631025195|1|QP-CO+DEB+C-H3PO4;496.28851318359375|8.378584869205952e-03|1|y5-H2O1;509.236083984375|8.901002816855908e-03|1|VEQ-CO+DEB+C'-NH3;513.25762939453125|0.064560808241367|2|ILGGMAAV+DEB+C-NH3-HPO3;513.75164794921875|0.05064744502306|2|b11-H2O1;535.28955078125|0.011703516356647|3|y16-C1H4O1S1;536.2684326171875|8.875077590346336e-03|1|EIL+DEB+C'-NH3;538.2977294921875|0.045556247234344|2|y10-H2O1;538.79473876953125|0.020619818940759|2|y10-H3N1;550.26409912109375|0.041918382048607|1|AAVE+DEB+C'-H2O;552.314697265625|0.017227280884981|1|QPEKP-CO;554.29534912109375|0.021170889958739|3|y17-C1H4O1S1;563.77618408203125|0.012417912483215|2|a12-H2O1;568.27740478515625|0.017054166644812|1|GGMAAVE-C1H4O1S1;591.991455078125|0.046901401132345|3|y18-C1H4O1S1;609.3197021484375|0.029667073860765|2|AVEQPEKPA-CO+DEB+C-H3PO4;611.3544921875|0.141105845570564|1|y6;628.80084228515625|0.012830933555961|2|EQPEKPAAQP+DEB+C'-NH3;629.68475341796875|0.031520094722509|3|y19-C1H4O1S1;639.300537109375|0.072826951742172|1|GMAAVEQ-C1H4O1S1;639.97479248046875|0.146723210811615|3|a18+DEB+C'-NH3;640.3094482421875|0.063992530107498|3|b16+DEB+C-H3PO4;661.3590087890625|0.02121664583683|2|y12;677.32470703125|0.014281435869634|1|AVEQP-CO+DEB+C'-NH3;681.36083984375|0.021533815190196|1|b8-C1H4O1S1;697.33056640625|0.014993781223893|1|MAAVEQP-CO-H2O1;715.01373291015625|0.478138893842697|3|a20+DEB+C'-NH3;715.33892822265625|0.213961854577065|3|a19+DEB+C-NH3-H3PO4;722.38604736328125|0.044076442718506|1|QPEKPAA;724.4017333984375|0.019905457273126|1|a9-C1H4O1S1;732.40057373046875|0.040850419551134|2|y14;739.44842529296875|0.026222173124552|1|y7;742.35308837890625|0.013301163911819|1|b7+DEB-H2O;743.33746337890625|0.022193932905793|1|MAAVEQP;752.39703369140625|0.04120597243309|1|b9-C1H4O1S1;791.37939453125|9.428616613149645e-03|1|EQPEK+DEB+C'-H2O;802.4256591796875|0.02227508276701|2|y16-C1H4O1S1;809.419921875|0.026454787701368|1|LGGMAAVEQ-C1H4O1S1;822.435791015625|0.032059781253338|2|y14+DEB+C'-NH3;825.89801025390625|0.062911197543144|2|y16-H3N1;830.93988037109375|0.425592809915543|2|y17-C1H4O1S1;851.466735839843636|0.026589704677463|1|y8-H3N1;856.414001464843636|9.251514449715614e-03|1|a9+DEB-H2O;857.387756347656364|0.053373750299215|1|GGMAAVEQP;861.4534912109375|0.014595057815313|1|AVEQPEKP-H2O1;868.499938964843636|0.013841290958226|1|y8;881.924865722656364|0.230292484164238|2|b17+DEB-H2O;883.4215087890625|0.08828891813755|1|LGGMAAV-CO+DEB+C-H3PO4;887.481201171875|0.090851902961731|2|y18-C1H4O1S1;889.4168701171875|0.016797214746475|1|EQPEKP+DEB+C'-NH3;915.473876953125|0.018251974135637|2|b19-C1H4O1S1;944.028198242187614|0.014864789322019|2|y19-C1H4O1S1;959.46124267578125|0.073622174561024|2|a18+DEB+C'-NH3;960.453979492187614|0.041179347783327|2|b16+DEB+C-NH3-HPO3;961.471069335937614|5.39082009345293e-03|1|EQPEKPAAQ-H2O1;965.54705810546875|0.096032850444317|1|y9;979.49285888671875|5.17687015235424e-03|1|EQPEKPAAQ;980.509826660156364|0.035517543554306|1|b11-C1H4O1S1;995.47900390625|0.067606218159199|2|b17+DEB+C-H3PO4;1009.480834960937614|6.960403639823198e-03|1|EILGGMAA-CO+DEB+C-NH3-H3PO4;1025.504150390625|0.072107501327991|1|ILGGMAAV+DEB+C-NH3-HPO3;1026.497802734375|0.051111344248056|1|b11-H2O1;1028.48388671875|8.388129994273186e-03|1|MAAVEQP-CO+DEB+C-HPO3;1030.518310546875|5.397645756602287e-03|1|EQPEKPAAQP-CO-H2O1;1047.5472412109375|0.045748237520456|1|y8+DEB+C'-H2O;1050.525146484375|4.378670360893011e-03|1|AVEQPEK-CO+DEB+C-NH3-HPO3;1061.523681640625|4.564050585031509e-03|1|VEQPEKPAAQ-H3N1;1076.582275390625|0.013154667802155|1|y10-H3N1;1078.554443359375|7.94840045273304e-03|1|VEQPEKPAAQ;1093.59228515625|0.01076733879745|1|y10;1108.566650390625|0.046458810567856|1|b12-C1H4O1S1;1118.538818359375|0.01469586417079|1|EQPEKPAA-CO+DEB+C-H3PO4;1119.5224609375|5.593938753008843e-03|1|EQPEKPAA-CO+DEB+C-NH3-HPO3;1183.5709228515625|5.455952603369951e-03|1|MAAVEQPEKP+DEB;1184.5609130859375|8.950746618211269e-03|1|EILGGMAAVE+DEB+C';1204.617919921875|0.01118560321629|1|y11-H2O1;1205.62744140625|6.135434377938509e-03|1|b13-C1H4O1S1;1222.640869140625|0.026109101250768|1|y11;1237.5809326171875|4.705883096903563e-03|1|EILGGMAAVE-CO+DEB+C-NH3-H3PO4;1255.6011962890625|0.019897315651178|1|EILGGMAAVE-CO+DEB+C-NH3-HPO3;1321.71826171875|0.049027666449547|1|y12;1334.652587890625|0.012367379851639|1|b14-C1H4O1S1;1392.7435302734375|6.636589299887419e-03|1|y13;1531.7933349609375|5.319251213222742e-03|1|a16-C1H4O1S1;	715.566	CG+C4H6O2	722.146	C	gEILGGMAAVEQPEKPAAQPK	0	1.48038	2136.09	0.0238795	3.02388	14.1829	0.0260134	7.19654	0	0	52.2785	0.451695	9	1	9	0.12	27.8174	0.125764	32.0954	26.8337	61	0	1	475	1252	53.0043	0	4.24053	0.923565	unique	0	1.48348	target	1	1
DEB	S30	1	54404	7933.68	700.029	1.60926e-06	0	4	IGEVHDGAATM(Oxidation)DWM(Oxidation)EQEQER	sp|P0A6M8|EFG_ECOLI	40	59	3.42447	101.071357727050781|0.022212360054255|1|GA-CO;110.071716308593764|0.087095104157925|1|iH;112.050956726074219|0.198390737175941|1|MI:C';127.087066650390625|0.015851028263569|1|AT-CO-H2O1;135.047927856445313|1.0|1|iM+DEB;136.062240600585938|0.165520295500755|1|MI:A';152.0572509765625|0.198905155062675|1|MI:G';155.0821533203125|0.017231564968824|1|AT-H2O1;157.097686767578125|0.018029808998108|1|TM-CO-C1H4O1S1;159.092300415039063|0.070066899061203|1|iW;169.060775756835938|0.01605562120676|1|GE-H2O1;171.1134033203125|0.055940475314856|1|b2;175.119583129882813|0.077941119670868|1|y1;183.1134033203125|6.780545227229595e-03|1|AA-CO+DEB-H2O;185.092697143554688|0.019146816805005|1|TM-C1H4O1S1;187.07196044921875|0.019298827275634|1|GE;201.123886108398438|0.013933847658336|1|EV-CO;216.098526000976563|7.542562205344439e-03|1|DGA-CO;220.083419799804659|9.084518067538738e-03|1|MI:DEB+G'-H2O;226.119461059570313|0.012137820012867|1|AAT-H2O1;229.119583129882813|6.895125843584538e-03|1|EV;237.135955810546875|0.018579447641969|1|VH;238.094345092773438|0.016040939837694|1|MI:DEB+G';244.093963623046875|0.017982481047511|1|DGA;253.093902587890625|0.04048240557313|1|HD;268.087738037109375|7.132356520742178e-03|1|iM+DEB+G'-H2O;270.124481201171875|0.017082722857594|1|WM-C1H4O1S1;272.161041259765625|9.241301566362379e-03|1|a3;284.1617431640625|9.575041942298412e-03|1|AAT-CO+DEB-H2O;286.097808837890625|0.936465620994568|1|iM+DEB+G';287.133758544921875|7.159122731536627e-03|1|y2-H3N1;300.1563720703125|0.10349465161562|1|b3;304.162628173828068|0.018260406330228|1|y2;315.13128662109375|0.013127068988979|1|DGAA;348.071929931640625|7.582779973745346e-03|1|MI:G;352.162689208984375|5.896372720599175e-03|1|VHD;364.119049072265625|5.42792771011591e-03|1|TMD;366.178405761718693|5.541743244975805e-03|1|EVH;371.230194091796875|0.022082962095737|1|a4;381.1524658203125|9.856702759861946e-03|1|HDGA;392.194305419921875|3.736849874258041e-03|1|VHD-CO+DEB-H2O;395.203857421875|5.685929208993912e-03|1|GEVH-CO;398.171234130859375|4.929287824779749e-03|1|DGAAT-H2O1;399.227233886718693|0.018054258078337|1|b4;411.7108154296875|0.010154702700675|2|a9;422.157501220703125|0.011181275360286|1|TMD-CO+DEB;423.1986083984375|0.015971466898918|1|GEVH;426.201751708984375|4.007183015346527e-03|1|QEQ-CO+DEB-H2O;428.21826171875|3.811721224337816e-03|1|VH-CO+DEB+G'-H2O;432.221923828125|0.038809541612864|1|y3;451.202941894531307|0.02062108181417|2|y7-C1H4O1S1;452.187469482421875|0.014888832345605|1|HDGAA;467.227569580078125|8.950506336987019e-03|2|b10-H2O1;474.228698730468693|3.892487846314907e-03|1|VH+DEB+G';481.205810546875|9.606990963220596e-03|1|EVHD;482.1129150390625|0.020571941509843|1|iM+DEB+G;508.289825439453125|0.030892975628376|1|a5;527.22259521484375|0.011014144867659|2|GEVHDGAATM+DEB-H2O;535.73089599609375|0.033551055938005|2|b9+DEB+G'-NH3;536.284423828125|0.037573613226414|1|b5;538.23089599609375|9.180690161883833e-03|1|GEVHD;540.74530029296875|8.921007625758648e-03|2|b11-H2O1;544.24505615234375|0.023814739659429|2|y8-C1H4O1S1;551.266357421875|0.012914426624775|1|VHDGAA;561.26513671875|0.081642724573612|1|y4;575.2655029296875|0.012053608894348|2|b12-C1H4O1S1;597.76104736328125|0.019065253436565|2|GEVHDGAATM-CO+DEB+G';634.59857177734375|0.099035531282425|3|y16-C1H4O1S1;651.31201171875|0.040926460176706|1|b6;654.30889892578125|0.061011929064989|2|a13-C1H4O1S1;666.28436279296875|0.018553540110588|1|GEVHDGA;668.29852294921875|0.025158260017633|2|b13-C1H4O1S1;675.27606201171875|0.019431430846453|2|y10-C1H4O1S1;689.3233642578125|0.057508379220963|1|y5;716.79803466796875|0.038282033056021|2|b12+DEB+G'-H2O;719.313720703125|0.082466252148151|1|GEVHDGAA-H2O1;720.3270263671875|0.043783321976662|2|a13+DEB-H2O;725.80419921875|0.021277260035276|2|y11-C1H4O1S1;729.6414794921875|0.025027202442288|3|y19-C1H4O1S1;779.37274169921875|0.028782272711396|1|b8;800.35772705078125|0.031766328960657|1|y6-H2O1;806.3489990234375|6.599394138902426e-03|1|EVHD-CO+DEB+G-HPO3;818.36700439453125|0.084983609616756|1|y6;820.36358642578125|0.014408204704523|1|GEVHDGAAT-H2O1;825.34893798828125|0.035462755709887|2|y14-C1H4O1S1;833.347717285156364|0.015779666602612|1|VHDGA+DEB+G-HPO3;850.4095458984375|0.063085451722145|1|b9;870.38116455078125|0.016095818951726|2|b16-C1H4O1S1;875.373779296875|5.813481286168099e-03|1|GEVHDGA-CO+DEB+G';887.3538818359375|6.766105070710182e-03|1|VHDGAA+DEB+G-NH3-HPO3;901.402954101562386|0.070673659443855|1|y7-C1H4O1S1;908.435180664062386|7.067697588354349e-03|1|a9+DEB;909.392456054687614|0.022192569449544|1|HDGAATMDW-CO-C1H4O1S1;929.39105224609375|0.012683572247624|1|GEVHDGAA-CO+DEB+G'-NH3;933.445678710937614|0.012267098762095|1|b10-H2O1;936.39007568359375|9.819429367780684e-03|2|b16+DEB-H2O;942.882568359375|0.030744148418307|2|a15+DEB+G';951.377868652343636|0.036928489804268|1|b5+DEB+G-H2O;965.402099609375|0.052987735718489|1|y7;1001.416137695312386|0.010173626244068|1|EVHDGAAT+DEB+G'-NH3;1034.4937744140625|0.010187483392656|1|b11-C1H4O1S1;1062.4598388671875|7.182091940194368e-03|1|GEVHDGAA-CO+DEB+G-HPO3;1070.462158203125|9.755656123161316e-03|1|b9+DEB+G'-NH3;1087.482666015625|0.050274532288313|1|y8-C1H4O1S1;1093.962646484375|0.016467021778226|2|y19-C1H4O1S1;1098.496826171875|6.842039059847593e-03|1|b11;1134.4556884765625|6.56730541959405e-03|1|y8-H3N1;1149.5203857421875|0.024257455021143|1|b12-C1H4O1S1;1151.4815673828125|0.032954353839159|1|y8;1202.510986328125|0.030576689168811|1|y9-C1H4O1S1;1213.5152587890625|0.019108252599835|1|b12;1266.5140380859375|5.88596984744072e-03|1|y9;1432.5904541015625|8.213804103434086e-03|1|b12+DEB+G'-H2O;1433.5811767578125|6.328328978270292e-03|1|b12+DEB+G'-NH3;1450.592041015625|5.780433304607868e-03|1|y11-C1H4O1S1;	700.027	G+C4H6O2	433.1	G	IGEVHDGAATmDWmEQEQER	13	1.97535	2362.98	0.0206341	4.02063	13.5009	0.207494	11.6391	0	0	64.3179	0.476336	5	2	9	0.108696	31.3922	0.345792	31.1154	29.4221	17	0	0	460	386	66.2566	0	3.42447	0.947954	unique	0	1.9485	target	2	1
DEB	S30	1	54412	7934.55	659.963	0.00667148	0	3	LIFM(Oxidation)GVEHTQPEK	sp|P0AFL6|PPX_ECOLI	124	136	1.48874	110.071563720703125|7.711055688560009e-03|1|iH;112.050888061523438|0.055035095661879|1|MI:C';129.10260009765625|0.044853068888187|1|y1-H2O1;130.086654663085938|0.036080952733755|1|y1-H3N1;135.047805786132813|1.0|1|iM+DEB;136.062042236328125|0.065514348447323|1|MI:A';147.113235473632813|0.076077312231064|1|y1;152.057083129882813|0.065580449998379|1|MI:G';199.180877685546875|0.021496534347534|1|a2;215.139297485351563|4.579880740493536e-03|1|y1+DEB-H2O;220.083404541015625|5.729923956096172e-03|1|MI:DEB+G'-H2O;227.176025390625|0.010664388537407|1|b2;240.134719848632813|5.675648339092732e-03|1|GVE-CO-H2O1;243.13458251953125|6.435052491724491e-03|1|GV+DEB;258.145355224609375|0.011028666049242|1|GVE-CO;268.08740234375|4.597972147166729e-03|1|iM+DEB+G'-H2O;276.15606689453125|0.016918854787946|1|y2;282.145721435546875|8.214305154979229e-03|1|TQP-CO-H3N1;286.097564697265625|0.997055470943451|1|iM+DEB+G';312.155548095703125|4.219068214297295e-03|1|QP+DEB;326.171966552734375|5.076191853731871e-03|1|GVE-CO+DEB-H2O;329.183258056640625|5.651633255183697e-03|1|IF+DEB-H2O;340.16259765625|0.020436253398657|1|EHT-CO;347.159271240234375|3.369086189195514e-03|1|iH+DEB+G';348.071441650390682|5.733856931328774e-03|1|MI:G;355.162628173828068|5.49986818805337e-03|1|QPE;355.198760986328125|0.015626706182957|1|y3-H2O1;373.209289550781307|0.179677903652191|1|y3;439.230804443359375|0.015596807003021|1|VEHT-CO;442.266998291015625|4.346723668277264e-03|1|b3+DEB-H2O;464.101470947265625|4.477085079997778e-03|1|iM+DEB+G-H2O;482.111297607421875|7.440889254212379e-03|1|iM+DEB+G;483.257537841796875|0.022920146584511|1|y4-H2O1;484.240631103515625|0.035992607474327|1|y4-H3N1;490.755523681640625|4.429963417351246e-03|2|b9-C1H4O1S1;493.242431640625|2.581297885626555e-03|2|a6+DEB+G-NH3-HPO3;501.268402099609318|0.027796685695648|1|y4;506.260406494140625|0.019902709871531|2|b8+DEB-H2O;550.26324462890625|2.983217593282461e-03|1|VEHTQ-CO-H3N1;552.31707763671875|9.864576160907744e-03|1|a2+DEB+G-HPO3;554.78704833984375|4.382501821964979e-03|2|b10-C1H4O1S1;565.7803955078125|5.952752660959959e-03|2|b9+DEB;569.2767333984375|9.916314855217934e-03|1|IF-CO+DEB+G-NH3-HPO3;651.3167724609375|2.171344589442015e-03|1|EHTQP-CO+DEB;679.31072998046875|4.737591370940208e-03|1|EHTQP+DEB;682.36138916015625|6.826319266110659e-03|1|a3+DEB+G-NH3-HPO3;699.37738037109375|3.459237050265074e-03|1|a3+DEB+G-HPO3;710.34954833984375|3.654122818261385e-03|1|GVEHTQ-CO+DEB;789.3863525390625|1.727576600387693e-03|1|GVEHTQP-CO+DEB-H2O;793.387939453125|2.723973011597991e-03|1|VEHTQPE-CO;851.46441650390625|0.024393159896135|1|a8-C1H4O1S1;854.42254638671875|2.463491400703788e-03|1|FMGVEHTQ-CO-C1H4O1S1;867.42803955078125|1.536375493742526e-03|1|IFMGVEHT-C1H4O1S1;883.4248046875|2.085065469145775e-03|1|VEHTQP-CO+DEB+G'-H2O;940.44061279296875|1.89818802755326e-03|1|GVEHTQP-CO+DEB+G'-H2O;980.508850097656364|0.040120426565409|1|b9-C1H4O1S1;983.50714111328125|1.881820848211646e-03|1|a8+DEB-H2O;1011.513305664062386|0.040790528059006|1|b8+DEB-H2O;1035.5120849609375|2.94669670984149e-03|1|y8+DEB-H2O;1080.56884765625|4.885847214609385e-03|1|a10-C1H4O1S1;1096.5218505859375|2.939440775662661e-03|1|a7+DEB+G-NH3-H3PO4;1108.5665283203125|0.060118563473225|1|b10-C1H4O1S1;1254.5985107421875|1.845328719355166e-03|1|y11-C1H4O1S1;1334.6611328125|5.329037085175514e-03|1|b12-C1H4O1S1;	659.964	G+C4H6O2	433.1	G	LIFmGVEHTQPEK	3	2.01357	1543.77	0.0151445	3.01514	8.80346	0.3418	13.2692	0	0	30.4436	0.337577	2	1	4	0.11465	7.42201	0.419395	12.0715	3.46521	8	0	0	314	908	92.4669	0	-1.48874	0.978397	unique	0	0.0716496	target	1	1
DEB	S30	1	54417	7935.14	740.631	4.13646e-06	0	3	QEDANFSNNAMAEAFK	sp|P0AG67|RS1_ECOLI	537	552	3.95169	101.071243286132813|0.061702128499746|1|a1;112.050872802734375|0.090667508542538|1|MI:C';120.081115722656236|0.053208950906992|1|iF;127.086936950683594|0.019270569086075|1|AM-CO-C1H4S1;129.066162109375|0.016656529158354|1|b1;129.102645874023438|0.094027884304523|1|y1-H2O1;130.086624145507813|0.070853210985661|1|y1-H3N1;135.047821044921875|0.391078948974609|1|iM+DEB;136.0621337890625|0.071251004934311|1|MI:A';141.066299438476563|0.038815047591925|1|AN-CO-H3N1;147.113250732421875|0.163879528641701|1|y1;152.057098388671875|0.100629679858685|1|MI:G';155.08197021484375|0.01988541148603|1|AM-C1H4S1;159.076919555664063|0.100240238010883|1|DA-CO;187.071868896484375|0.188868150115013|1|DA;212.103546142578125|0.023100711405277|1|a2-H2O1;213.087371826171875|0.03348970040679|1|a2-H3N1;227.102996826171875|0.05641220510006|1|DA-CO+DEB-H2O;230.11407470703125|0.05546697601676|1|a2;240.098358154296875|0.028638308867812|1|b2-H2O1;241.082504272460938|0.052341319620609|1|b2-H3N1;258.109130859375|0.043457690626383|1|b2;286.09765625|0.029759973287582|1|iM+DEB+G';288.1195068359375|0.036137510091066|1|EDA-CO;294.181976318359375|0.03901756927371|1|y2;301.11517333984375|0.026175025850534|1|DAN;312.15625|0.010354923084378|1|AEA-CO+DEB-H2O;340.162506103515625|0.02830776758492|1|NAMA-C1H4S1;355.12579345703125|0.035653717815876|1|b3-H2O1;355.1614990234375|0.010499539785087|1|AMAE-C1H4S1;356.10943603515625|0.099328629672527|1|b3-H3N1;365.219482421875|0.070764534175396|1|y3;373.136810302734375|0.028998443856835|1|b3;399.151611328125|0.020604759454727|1|a4-H3N1;402.144775390625|0.018601261079311|1|iM+DEB+G-HPO3;416.18115234375|8.306369185447693e-03|1|a4;426.162628173828068|0.027265813201666|1|b4-H2O1;426.2010498046875|0.010368159972131|1|AMAEA-C1H4S1;427.146301269531307|0.042701125144959|1|b4-H3N1;434.10845947265625|0.048427097499371|1|MI:DEB+G;444.173370361328125|0.017003301531076|1|b4;482.1119384765625|1.0|1|iM+DEB+G;494.262420654296875|0.012329855002463|1|y4;513.19598388671875|0.011430582031608|1|a5-H3N1;540.20440673828125|0.019820183515549|1|b5-H2O1;541.18951416015625|0.030150217935443|1|b5-H3N1;558.21575927734375|9.025179781019688e-03|1|b5;565.30047607421875|0.019624784588814|1|y5;578.72723388671875|0.017753731459379|2|SNNAMAEAF+DEB+G'-NH3;583.24578857421875|7.915853522717953e-03|1|NNAMAE-C1H4S1;587.7330322265625|0.029524566605687|2|b11-C1H4S1;670.27862548828125|0.019145613536239|1|SNNAMAE-C1H4S1;678.323486328125|7.229067850857973e-03|1|y6-H2O1;688.258544921875|0.043778650462627|1|b6-H3N1;696.3338623046875|0.086640998721123|1|y6;700.34283447265625|9.98189952224493e-03|1|y3+DEB+G-H3PO4;719.3760986328125|0.034570198506117|1|y7-C1H4S1;731.33551025390625|5.942237097769976e-03|1|y4+DEB+G';763.32061767578125|9.839985519647598e-03|1|a6+DEB;775.28863525390625|5.463826935738325e-03|1|b7-H3N1;817.3458251953125|0.012558178044856|1|FSNNAMAE-C1H4S1;833.41851806640625|0.029003025963902|1|y8-C1H4S1;884.8907470703125|0.010125227272511|2|[M+2H-H2O];888.3819580078125|0.013031436130404|1|SNNAMAEAF-C1H4S1;903.40606689453125|5.274633411318064e-03|1|NFSNNAMAE-CO-C1H4S1;947.461669921875|0.044819746166468|1|y9-C1H4S1;987.439453125|3.607494989410043e-03|1|y7+DEB+G'-NH3;1003.406982421875|4.794711247086525e-03|1|EDANFSNNA-CO+DEB-H2O;1034.494873046875|0.147004902362824|1|y10-C1H4S1;1073.4326171875|5.824582185596228e-03|1|b10-H2O1;1082.493408203125|5.097109358757734e-03|1|y10;1100.423828125|2.72863544523716e-03|1|a7+DEB+G-NH3-HPO3;1156.4500732421875|7.371493149548769e-03|1|SNNAMAEAF+DEB+G'-NH3;1174.499267578125|6.481028627604246e-03|1|NNAMAEAF-CO+DEB+G-HPO3;1175.4713134765625|2.771502826362848e-03|1|NFSNNAMA-CO+DEB+G-HPO3;1188.48974609375|2.425272949039936e-03|1|NFSNNAMAE-CO+DEB+G';1228.4873046875|2.854917431250215e-03|1|DANFSNNAMA-CO+DEB+G'-NH3;1261.5467529296875|5.064965691417456e-03|1|SNNAMAEAF-CO+DEB+G-HPO3;1295.5899658203125|0.033679004758596|1|y12-C1H4S1;1340.5126953125|4.521581809967756e-03|1|ANFSNNAMAE-CO+DEB+G-NH3-H3PO4;1357.5406494140625|8.024189621210098e-03|1|ANFSNNAMAE-CO+DEB+G-H3PO4;1366.64111328125|0.020009657368064|1|y13-C1H4S1;1428.5772705078125|6.550606340169907e-03|1|y9+DEB+G;1481.6732177734375|0.027751518413424|1|y14-C1H4S1;1529.679931640625|2.001396147534251e-03|1|y14;1610.698486328125|2.797499764710665e-03|1|y15-C1H4S1;	740.628	G+C4H6O2	433.1	G	QEDANFSNNAmAEAFK	10	1.43944	1785.76	0	0	16.8313	0.12685	3.89073	0	1.00089	42.548	0.401455	0	0	6	0.106742	17.6785	0.191668	21.0564	17.6785	26	0	0	356	768	122.523	0	3.95169	0.371613	unique	0	0.468534	target	0	1
DEB	S30	1	54449	7939.06	542.228	3.22483e-06	0	3	M(Oxidation)ESPLGSDLAR	sp|P0A8W2|SLYA_ECOLI	1	11	2.16569	112.050819396972656|0.039750371128321|1|MI:C';135.047866821289063|1.0|1|iM+DEB;136.062179565429688|0.142067939043045|1|MI:A';152.057174682617188|0.077781222760677|1|MI:G';157.097793579101563|0.020888170227408|1|SP-CO;158.0927734375|0.013276253826916|1|y1-H3N1;171.077056884765625|0.034935511648655|1|ES-CO-H2O1;175.11956787109375|0.079537481069565|1|y1;183.149703979492188|0.032317493110895|1|PL-CO;185.09259033203125|9.929445572197436e-03|1|SP;189.087387084960938|5.598785355687141e-03|1|ES-CO;199.07220458984375|0.012488658539951|1|ES-H2O1;211.1444091796875|0.015031925402582|1|PL;213.087814331054688|0.021770045161247|1|b2-C1H4O1S1;229.130599975585966|9.455272927880287e-03|1|y2-H3N1;246.156753540039063|0.01247582398355|1|y2;268.166046142578125|9.004544466733932e-03|1|PLG;272.124908447265625|0.188536182045937|1|a3-C1H4O1S1;286.097747802734375|0.889240741729736|1|iM+DEB+G';296.12506103515625|0.017822137102485|1|ESP-H2O1;300.119873046875|0.126441687345505|1|b3-C1H4O1S1;348.071258544921875|0.016910966485739|1|MI:G;355.19708251953125|5.087361671030521e-03|1|SPLG;359.2410888671875|0.087694756686687|1|y3;397.171691894531307|5.373155698180199e-03|1|b4-C1H4O1S1;409.210296630859375|0.011833388358355|1|ESPL-H2O1;414.734680175781307|0.041594482958317|2|y8;449.244354248046875|0.019338915124536|2|y9-H2O1;470.225769042968693|0.020024599507451|1|PLGSD;474.2684326171875|0.013844859786332|1|y4;482.113250732421875|0.010112583637238|1|iM+DEB+G;510.256530761718693|6.789266131818295e-03|1|b5-C1H4O1S1;561.2998046875|0.036379504948854|1|y5;583.30938720703125|6.469727028161287e-03|1|PLGSDL;618.32269287109375|0.175970748066902|1|y6;731.40789794921875|0.085256658494473|1|y7;741.3857421875|6.442910525947809e-03|1|SPLGSDLA;809.3729248046875|5.085272248834372e-03|1|ESPLG-CO+DEB+G-HPO3;810.450439453125|0.015003875829279|1|y8-H2O1;811.432556152343636|0.019932502880692|1|y8-H3N1;828.460021972656364|0.519965052604675|1|y8;897.48089599609375|7.927220314741135e-03|1|y9-H2O1;915.49163818359375|0.017829306423664|1|y9;925.471801757812386|0.023170102387667|1|a10-C1H4O1S1;1026.521728515625|0.022702740505338|1|y10-H2O1;	542.227	G+C4H6O2	433.1	G	mESPLGSDLAR	0	1.89935	1190.56	0	0	16.8313	0.318737	0.956768	0	0	23.4908	0.917965	0	0	9	0.108808	13.5296	0.502609	18.1797	13.5296	5	0	0	193	1050	20.2163	0	2.16569	0.873238	unique	0	1.0024	target	1	1
DEB	S30	1	54468	7941.22	745.962	3.88278e-06	0	3	QEDANFSNNAM(Oxidation)AEAFK	sp|P0AG67|RS1_ECOLI	537	552	2.32754	101.071311950683594|0.043560639023781|1|a1;112.050933837890625|0.03328599780798|1|MI:C';120.081207275390625|0.039457101374865|1|iF;127.0872802734375|8.26596561819315e-03|1|AM-CO-C1H4O1S1;129.066268920898438|0.01109076384455|1|b1;129.10272216796875|0.035552181303501|1|y1-H2O1;130.086715698242188|0.022177996113896|1|y1-H3N1;135.047882080078125|0.945861577987671|1|iM+DEB;136.062179565429688|0.035685919225216|1|MI:A';141.066360473632813|5.317403469234705e-03|1|AN-CO-H3N1;147.113327026367188|0.053746942430735|1|y1;152.057037353515625|0.022825669497252|1|MI:G';155.081878662109375|8.239206857979298e-03|1|AE-CO-H2O1;159.076934814453125|8.913962170481682e-03|1|DA-CO;186.08807373046875|0.019232688471675|1|AN;187.072006225585966|0.017968561500311|1|DA;201.087982177734375|6.478369701653719e-03|1|AE;212.103851318359347|0.019308611750603|1|a2-H2O1;213.087661743164063|0.025092938914895|1|a2-H3N1;220.083587646484375|6.38942513614893e-03|1|MI:DEB+G'-H2O;230.114303588867188|0.047429833561182|1|a2;234.124237060546875|0.014502855949104|1|NF-CO;238.094528198242188|0.012534418143332|1|MI:DEB+G';240.098663330078125|0.023135492578149|1|b2-H2O1;241.082733154296875|0.052169341593981|1|b2-H3N1;245.077239990234375|4.262757021933794e-03|1|ED;256.093780517578125|4.406260792165995e-03|1|DAN-CO-H3N1;258.109130859375|0.037438742816448|1|b2;262.119171142578125|7.927105762064457e-03|1|NF;268.0869140625|7.579374592751265e-03|1|iM+DEB+G'-H2O;272.124969482421875|3.260398982092738e-03|1|AEA;276.1717529296875|5.597027018666267e-03|1|y2-H2O1;283.1043701171875|3.086462384089828e-03|1|NNA-H3N1;286.09771728515625|1.0|1|iM+DEB+G';288.135467529296875|2.832290483638644e-03|1|ANF-CO-H3N1;294.182220458984375|0.039204332977533|1|y2;298.103759765625|2.191856503486633e-03|1|EDA-H2O1;301.115234375|0.020586933940649|1|DAN;328.113128662109375|4.3578976765275e-03|1|a3-H3N1;333.156646728515625|2.587480936199427e-03|1|ANF;348.06988525390625|2.273759804666042e-03|1|MI:G;349.15289306640625|4.597785882651806e-03|1|NFS;355.1259765625|0.037502236664295|1|b3-H2O1;355.161834716796875|3.042915835976601e-03|1|AMAE-C1H4O1S1;356.109710693359375|0.100677371025085|1|b3-H3N1;365.219635009765625|0.080448962748051|1|y3;373.136505126953125|0.027207776904106|1|b3;375.169403076171932|2.058273879811168e-03|1|ANFS-CO-H3N1;398.169189453125|3.898541443049908e-03|1|a4-H2O1;399.152160644531307|0.025515127927065|1|a4-H3N1;403.164154052734375|1.980292610824108e-03|1|ANFS-H3N1;412.147613525390682|2.74300342425704e-03|1|EDAN-H2O1;416.178680419921875|2.094653435051441e-03|1|a4;420.186767578125|1.884090481325984e-03|1|ANFS;426.163421630859375|0.025295700877905|1|b4-H2O1;426.199249267578125|3.598170354962349e-03|1|AMAEA-C1H4O1S1;427.14593505859375|0.046478450298309|1|b4-H3N1;430.157073974609318|2.555130748078227e-03|1|EDAN;444.174072265625|0.014937185682356|1|b4;448.18450927734375|6.023427005857229e-03|1|DANF;469.206207275390682|5.890068132430315e-03|1|NAMAE-C1H4O1S1;476.252136230468693|6.065449211746454e-03|1|y4-H2O1;482.113464355468693|2.697642194107175e-03|1|iM+DEB+G;494.263580322265625|0.016894821077585|1|y4;495.1842041015625|3.42685473151505e-03|1|DA-CO+DEB+G-NH3-HPO3;512.20977783203125|3.684084862470627e-03|1|a5-H2O1;513.19537353515625|9.633093141019344e-03|1|a5-H3N1;523.17877197265625|0.010940513573587|1|DA+DEB+G-NH3-HPO3;530.2215576171875|3.100578673183918e-03|1|a5;534.232666015625|4.094974137842655e-03|1|ANFSN;540.2064208984375|0.020148895680904|1|b5-H2O1;541.1903076171875|0.034472998231649|1|b5-H3N1;545.27227783203125|3.064694814383984e-03|1|AMAEAF-CO-C1H4O1S1;558.2181396484375|0.010196894407272|1|b5;565.29913330078125|0.021509377285838|1|y5;573.27008056640625|3.543224185705185e-03|1|AMAEAF-C1H4O1S1;577.232666015625|6.648778915405274e-03|1|EDANF;583.2493896484375|4.915149882435799e-03|1|NNAMAE-C1H4O1S1;591.288818359375|7.625427097082138e-03|2|y11-C1H4O1S1;623.2666015625|2.517078537493944e-03|1|ANF-CO+DEB+G-NH3-H3PO4;626.2908935546875|2.322474028915167e-03|1|NNAMAEA-CO-C1H4O1S1;631.24505615234375|2.313456032425165e-03|1|NFSNNA-H3N1;642.2864990234375|5.582153331488371e-03|1|SNNAMAE-CO-C1H4O1S1;648.34228515625|0.014575067907572|1|y6-C1H4O1S1;653.2557373046875|3.157682484015822e-03|1|a4+DEB+G';654.28936767578125|3.911931067705154e-03|1|NNAMAEA-C1H4O1S1;659.282470703125|2.786877099424601e-03|1|a6-H2O1;660.26702880859375|5.751190707087517e-03|1|a6-H3N1;670.28350830078125|0.024549767374992|1|SNNAMAE-C1H4O1S1;678.77862548828125|0.029096804559231|2|ANFSNNAMAE-CO+DEB+G-NH3-H3PO4;683.828125|0.014432842843235|2|y13-C1H4O1S1;687.27081298828125|0.013790668919683|1|b6-H2O1;688.25860595703125|0.050033610314131|1|b6-H3N1;719.3748779296875|0.039253499358892|1|y7-C1H4O1S1;724.29901123046875|2.019229112192988e-03|1|FSNNAMA-CO;732.82763671875|4.448418039828539e-03|2|y11+DEB+G'-H2O;741.32269287109375|0.014219482429326|1|SNNAMAEA-C1H4O1S1;757.28399658203125|3.702111542224884e-03|1|NAMA+DEB+G-HPO3;774.31640625|5.388794001191855e-03|1|b7-H2O1;775.29534912109375|7.093561347573996e-03|1|b7-H3N1;789.3414306640625|2.651165472343564e-03|1|FSNNAMAE-CO-C1H4O1S1;802.34912109375|4.992354661226273e-03|1|NFSNNAMA-C1H4O1S1;817.34503173828125|0.014524990692735|1|FSNNAMAE-C1H4O1S1;833.41949462890625|0.040032491087914|1|y8-C1H4O1S1;860.3912353515625|3.726151306182146e-03|1|SNNAMAEAF-CO-C1H4O1S1;888.38427734375|0.015634948387742|1|SNNAMAEAF-C1H4O1S1;897.35498046875|1.929877209477127e-03|1|a6+DEB+G'-NH3;906.3798828125|2.922534942626953e-03|1|SNNAMAEAF-CO-H2O1;914.374084472656364|5.568281281739473e-03|1|a6+DEB+G';931.395751953125|0.011273941025138|1|NFSNNAMAE-C1H4O1S1;947.462280273437614|0.056093137711287|1|y9-C1H4O1S1;1002.417602539062386|0.011079416610301|1|ANFSNNAMAE-C1H4O1S1;1004.38934326171875|3.27707314863801e-03|1|NFSNNAM-CO+DEB+G';1007.46820068359375|2.221702365204692e-03|1|FSNNAMAEAF-CO-C1H4O1S1;1034.49365234375|0.15339070558548|1|y10-C1H4O1S1;1057.398681640625|3.646241966634989e-03|1|NNAMAEAF-CO+DEB+G'-NH3;1072.4544677734375|2.317729173228145e-03|1|ANFSNNA+DEB+G-HPO3;1073.43701171875|6.394352298229933e-03|1|b10-H2O1;1074.424072265625|9.496881626546385e-03|1|b10-H3N1;1100.4354248046875|3.676891326904297e-03|1|FSNNAMAE+DEB+G'-H2O;1117.46142578125|6.41983887180686e-03|1|a7+DEB+G-HPO3;1174.4931640625|5.012004636228085e-03|1|b11-C1H4O1S1;1181.561279296875|0.080334767699242|1|y11-C1H4O1S1;1211.4666748046875|2.931602299213409e-03|1|a9+DEB+G'-H2O;1245.52001953125|3.374666441231966e-03|1|b12-C1H4O1S1;1295.6065673828125|0.04466374963522|1|y12-C1H4O1S1;1312.5220947265625|4.461414180696011e-03|1|y8+DEB+G-H2O;1329.545166015625|5.519422702491283e-03|1|y9+DEB+G-NH3-H3PO4;1366.647216796875|0.020665934309363|1|y13-C1H4O1S1;1374.5545654296875|3.898832248523831e-03|1|b13-C1H4O1S1;1464.6434326171875|9.920083917677404e-03|1|y11+DEB+G'-H2O;1481.66845703125|0.03688133135438|1|y14-C1H4O1S1;1592.6680908203125|3.8873131852597e-03|1|b15-C1H4O1S1;1610.7020263671875|4.979721270501614e-03|1|y15-C1H4O1S1;	745.96	G+C4H6O2	433.1	G	QEDANFSNNAmAEAFK	10	1.95614	1801.76	0.00777243	2.00777	10.8865	0.344417	9.59201	0	0	41.2633	0.335644	6	1	5	0.132394	18.6197	0.432123	17.0797	13.0958	6	0	0	355	597	107.388	0	2.32754	0.986821	unique	0	0.617091	target	1	1
DEB	S30	1	54492	7944.12	842.31	0.00156943	0	3	QEDANFSNNAM(Oxidation)AEAFK	sp|P0AG67|RS1_ECOLI	537	552	2.01483	101.071311950683594|0.111227005720139|1|a1;112.050941467285156|0.802723228931427|1|MI:C';120.081222534179673|0.082443878054619|1|iF;129.066055297851563|0.03153595328331|1|b1;129.102691650390625|0.087908543646336|1|y1-H2O1;130.086746215820313|0.051022309809923|1|y1-H3N1;135.04791259765625|0.828916609287262|1|iM+DEB;136.062271118164063|0.164882451295853|1|MI:A';147.11328125|0.135801956057549|1|y1;152.057266235351563|0.199979528784752|1|MI:G';155.08197021484375|0.088165298104286|1|AE-CO-H2O1;159.076995849609375|0.022753270342946|1|DA-CO;186.087799072265625|0.036715351045132|1|AN;187.071945190429688|0.032204702496529|1|DA;198.088058471679688|0.020312475040555|1|MI:DEB+C';212.10369873046875|0.047563008964062|1|a2-H2O1;213.087692260742188|0.055496629327536|1|a2-H3N1;226.11944580078125|0.025994451716542|1|AEA-CO-H2O1;230.114334106445313|0.10852786898613|1|a2;234.124908447265625|0.033553954213858|1|NF-CO;240.098388671875|0.062296971678734|1|b2-H2O1;241.082717895507813|0.12299682945013|1|b2-H3N1;258.1092529296875|0.098380081355572|1|b2;262.119537353515625|0.016985554248095|1|NF;272.124908447265625|0.011726182885468|1|AEA;276.171722412109375|0.014786453917623|1|y2-H2O1;288.135955810546875|0.013365997001529|1|ANF-CO-H3N1;294.182281494140625|0.084864906966686|1|y2;298.104583740234375|0.010509234853089|1|EDA-H2O1;301.1151123046875|0.058399070054293|1|DAN;328.11456298828125|8.421178907155991e-03|1|a3-H3N1;331.142181396484375|8.94578080624342e-03|1|NFS-H2O1;333.156097412109375|8.001712150871754e-03|1|ANF;348.07208251953125|0.011640747077763|1|MI:G;355.12652587890625|0.087669372558594|1|b3-H2O1;355.15606689453125|8.849397301673889e-03|1|AMAE-C1H4O1S1;356.109588623046875|0.234490901231766|1|b3-H3N1;365.2197265625|0.203091979026794|1|y3;373.136505126953125|0.059449065476656|1|b3;375.168762207031307|9.554201737046242e-03|1|ANFS-CO-H3N1;381.142120361328125|0.019026782363653|1|AE+DEB+C'-NH3;387.165374755859375|9.419362060725687e-03|1|SNNA;398.1697998046875|0.011564935557544|1|a4-H2O1;399.152648925781307|0.054728802293539|1|a4-H3N1;400.15576171875|7.242811843752861e-03|1|iM+DEB+C-NH3-HPO3;412.149749755859375|7.84312654286623e-03|1|EDAN-H2O1;414.236602783203125|8.697932586073875e-03|1|iK+DEB+C-HPO3;420.189971923828068|0.01010608766228|1|ANFS;425.1314697265625|0.013377361930907|1|ED+DEB+C'-NH3;426.1636962890625|0.066987812519073|1|b4-H2O1;426.201812744140625|0.015218066982925|1|AMAEA-C1H4O1S1;427.14691162109375|0.116599954664707|1|b4-H3N1;434.109710693359375|9.428545832633972e-03|1|MI:DEB+G;444.174011230468693|0.031724527478218|1|b4;448.184906005859375|9.163226000964642e-03|1|DANF;454.20458984375|7.24370963871479e-03|1|NNAMA-C1H4O1S1;469.2061767578125|0.016473377123475|1|NAMAE-C1H4O1S1;476.252655029296875|0.016977664083242|1|y4-H2O1;494.263763427734375|0.051171716302633|1|y4;495.185943603515625|8.875488303601742e-03|1|EDA+DEB+C'-H2O;496.169464111328125|0.050912115722895|1|EDA+DEB+C'-NH3;512.2120361328125|0.011326538398862|1|a5-H2O1;513.19561767578125|0.023818219080567|1|a5-H3N1;513.2406005859375|8.811511099338532e-03|1|SNNAMA-CO-C1H4O1S1;523.1800537109375|0.024329766631126|1|y1+DEB+C-NH3;540.20745849609375|0.045012887567282|1|b5-H2O1;540.24346923828125|0.015546741895378|1|NAMAEA-C1H4O1S1;541.1904296875|0.091352298855782|1|b5-H3N1;558.21746826171875|0.035126898437738|1|b5;565.3011474609375|0.066551715135574|1|y5;591.2872314453125|0.017840838059783|2|y11-C1H4O1S1;597.22247314453125|7.234899792820215e-03|1|DAN+DEB+C-NH3-HPO3;643.23931884765625|8.289406076073647e-03|1|MAE+DEB+C-H3PO4;648.3431396484375|0.038809813559055|1|y6-C1H4O1S1;659.28271484375|0.017209738492966|1|a6-H2O1;660.267822265625|0.025551052764058|1|a6-H3N1;670.28277587890625|0.062983654439449|1|SNNAMAE-C1H4O1S1;683.82647705078125|0.036670241504908|2|y13-C1H4O1S1;687.279052734375|0.021151164546609|1|b6-H2O1;688.260009765625|0.13245852291584|1|b6-H3N1;706.27618408203125|0.01502641569823|1|SNNAMAE-CO;719.37664794921875|0.088809281587601|1|y7-C1H4O1S1;741.32733154296875|0.025755569338799|1|SNNAMAEA-C1H4O1S1;748.33831787109375|7.994202896952629e-03|1|NFSN-CO+DEB+C-HPO3;756.2958984375|0.010424415580928|1|EDANF+DEB+C'-H2O;774.32696533203125|9.132968261837959e-03|1|NFSNN+DEB+C';775.2939453125|0.012937688268721|1|b7-H3N1;789.354248046875|8.472386747598648e-03|1|FSNNAMAE-CO-C1H4O1S1;800.32647705078125|0.016141993924975|1|NAMAE-CO+DEB+C-H3PO4;818.35400390625|0.010038650594652|1|DANFSN-CO+DEB+C';833.42132568359375|0.097837708890438|1|y8-C1H4O1S1;835.3428955078125|0.011709802784026|1|FSNNAMAE-CO-H2O1;843.398376464843636|0.082603126764297|1|y5+DEB+C-NH3-H3PO4;888.375244140625|0.033496454358101|1|SNNAMAEAF-C1H4O1S1;889.38543701171875|0.016246575862169|1|DANFSNNAM-CO-C1H4O1S1;914.37628173828125|0.012779883109033|1|NNAMAE-CO+DEB+C-H3PO4;947.462768554687614|0.127661108970642|1|y9-C1H4O1S1;985.38262939453125|0.010744417086244|1|SNNAMAEA+DEB+C'-NH3;1002.41632080078125|0.023551916703582|1|ANFSNNAMAE-C1H4O1S1;1003.386962890625|0.011443523690104|1|b9-H3N1;1034.4940185546875|0.376232266426086|1|y10-C1H4O1S1;1046.4365234375|0.012586339376867|1|NAMAEAF+DEB+C-H3PO4;1047.4061279296875|8.324634283781052e-03|1|SNNAMAE+DEB+C-HPO3;1049.4010009765625|0.010446544736624|1|ANFSNNAMAE-H3N1;1073.4378662109375|0.017630867660046|1|b10-H2O1;1074.4268798828125|0.028042705729604|1|b10-H3N1;1076.4378662109375|8.427128195762634e-03|1|DANFSNN+DEB+C-HPO3;1090.464111328125|0.016934195533395|1|SNNAMAEA-CO+DEB+C-HPO3;1174.4796142578125|9.436861611902714e-03|1|b11-C1H4O1S1;1181.5623779296875|0.177355289459229|1|y11-C1H4O1S1;1245.525634765625|0.011605769395828|1|b12-C1H4O1S1;1295.6058349609375|0.12112233042717|1|y12-C1H4O1S1;1309.523681640625|0.022261532023549|1|b12;1366.644287109375|0.048151653259993|1|y13-C1H4O1S1;1374.5628662109375|0.01926488801837|1|b13-C1H4O1S1;1481.6707763671875|0.07738222181797|1|y14-C1H4O1S1;	842.309	CG+C4H6O2	722.146	C	QEDANFSNNAmAEAFK	10	0.836159	1801.76	0.00571753	1.00572	11.9296	0.053201	2.93309	0	0	30.0932	0.335304	5	1	5	0.10356	12.8607	0.128627	17.0703	12.7727	30	0	0	309	90	72.7063	0	2.01483	0.939586	unique	0	0.265142	target	1	1
DEB	S30	1	54508	7946.25	659.96	2.3928e-06	0	3	GEILGGM(Oxidation)AAVEQPEK	sp|P0A7V3|RS3_ECOLI	205	219	2.16491	112.051025390625|0.030871855095029|1|MI:C';129.102676391601563|0.037535063922405|1|y1-H2O1;130.086807250976563|0.031433258205652|1|y1-H3N1;135.047897338867188|0.943495213985443|1|iM+DEB;136.062210083007813|0.038123447448015|1|MI:A';141.06640625|0.023126408457756|1|a2-H2O1;147.113311767578125|0.076212234795094|1|y1;152.057144165039063|0.043346416205168|1|MI:G';159.077163696289063|0.029921069741249|1|a2;171.113418579101563|0.011843109503388|1|LG;187.072036743164063|0.147620439529419|1|b2;199.180953979492188|0.014454151503742|1|IL-CO;215.139938354492188|4.774642176926136e-03|1|EI-CO;227.103439331054688|0.046473104506731|1|a2+DEB-H2O;227.176483154296875|0.010252602398396|1|IL;228.135116577148438|5.84596861153841e-03|1|LGG;229.119903564453125|4.135082941502333e-03|1|VE;245.114990234375|4.264215938746929e-03|1|a2+DEB;258.10882568359375|5.364097189158201e-03|1|EQ;258.145263671875|0.013119387440383|1|y2-H2O1;272.16143798828125|0.043989073485136|1|a3;276.156494140625|0.014788654632866|1|y2;282.145843505859375|8.50899051874876e-03|1|b3-H2O1;286.097808837890625|1.0|1|iM+DEB+G';287.101226806640625|0.084379710257053|1|MA+DEB-H2O;300.156494140625|0.200858235359192|1|b3;329.184814453125|6.321575492620468e-03|1|VEQ-CO;340.162933349609318|0.029178209602833|1|GGMAA-C1H4O1S1;355.167144775390682|4.817117936909199e-03|1|EQP;355.198760986328125|0.019418831914663|1|y3-H2O1;357.177886962890625|0.022585239261389|1|VEQ;373.209381103515625|0.182048738002777|1|y3;382.210266113281307|8.916659280657768e-03|1|GMAAV-C1H4O1S1;383.18902587890625|5.207332316786051e-03|1|AVEQ-CO-H3N1;385.244323730468693|6.374907214194536e-03|1|a4;413.240142822265625|0.011628182604909|1|b4;425.253509521484375|4.903691820800304e-03|1|LGGMAA-CO-C1H4O1S1;439.230712890625|0.014321675524116|1|GGMAAV-C1H4O1S1;442.268157958984375|7.291138637810946e-03|1|a5;453.2476806640625|0.02762926928699|1|AAVEQ-CO-H2O1;482.113952636718693|5.423749797046185e-03|1|iM+DEB+G;483.257354736328125|0.024839302524924|1|GMAAVE-CO-C1H4O1S1;484.240631103515625|0.036100432276726|1|y4-H3N1;501.270263671875|0.030975056812167|1|y4;506.2625732421875|6.785203702747822e-03|2|y10-C1H4O1S1;511.253692626953125|7.337897084653378e-03|1|GMAAVE-C1H4O1S1;534.7716064453125|0.054776757955551|2|y11-C1H4O1S1;552.318115234375|8.304023183882237e-03|1|LGGMAAV-C1H4O1S1;566.33251953125|8.464841172099113e-03|1|ILGGMAA-C1H4O1S1;568.2730712890625|0.015287981368601|1|GGMAAVE-C1H4O1S1;582.32696533203125|5.460703279823065e-03|1|a7-C1H4O1S1;591.31365966796875|0.077726773917675|2|y12-C1H4O1S1;610.32073974609375|0.017629252746701|1|b7-C1H4O1S1;612.2950439453125|7.068633567541838e-03|1|y5-H2O1;630.31134033203125|0.028538934886456|1|y5;639.3115234375|0.013031093403697|1|GMAAVEQ-C1H4O1S1;647.85650634765625|0.042451996356249|2|y13-C1H4O1S1;653.3643798828125|5.964034236967564e-03|1|a8-C1H4O1S1;660.3385009765625|0.017358046025038|1|EILGGMA-CO;665.4010009765625|6.800222210586071e-03|1|ILGGMAAV-C1H4O1S1;681.36181640625|0.023057997226715|1|b8-C1H4O1S1;696.333251953125|0.065029382705688|1|GGMAAVEQ-C1H4O1S1;724.40252685546875|0.03393967077136|1|a9-C1H4O1S1;725.333068847656364|4.948620218783617e-03|1|MAAVEQP-H2O1;729.37969970703125|0.076939575374126|1|y6;750.37451171875|4.467835649847984e-03|1|ILGGMA-CO+DEB+G'-H2O;752.39434814453125|0.065824992954731|1|b9-C1H4O1S1;782.417236328125|4.422417376190424e-03|1|y7-H2O1;794.44598388671875|5.458472296595573e-03|1|EILGGMAAV-C1H4O1S1;800.41741943359375|0.029711859300733|1|y7;809.419189453125|0.03267764300108|1|LGGMAAVEQ-C1H4O1S1;823.462158203125|5.171531811356545e-03|1|a10-C1H4O1S1;851.46270751953125|0.028777869418263|1|b10-C1H4O1S1;854.428466796875|4.815962631255388e-03|1|y8-H3N1;871.45458984375|0.062063135206699|1|y8;922.412963867187614|5.137972999364138e-03|1|GGMAAVEQPE-C1H4O1S1;937.46624755859375|0.015671048313379|1|ILGGMAA-CO+DEB+G-H3PO4;954.493225097656364|9.767337702214718e-03|1|y9-C1H4O1S1;980.50933837890625|0.040136270225048|1|b11-C1H4O1S1;1011.5126953125|0.030106538906693|1|y10-C1H4O1S1;1068.5360107421875|0.247895121574402|1|y11-C1H4O1S1;1080.5743408203125|5.301717668771744e-03|1|a12-C1H4O1S1;1108.566650390625|0.062349051237106|1|b12-C1H4O1S1;1181.6201171875|0.099883198738098|1|y12-C1H4O1S1;1294.700927734375|0.010444845072925|1|y13-C1H4O1S1;	659.959	G+C4H6O2	433.1	G	GEILGGmAAVEQPEK	6	1.94892	1543.76	0	0	16.8313	0.360358	2.95172	0	0	37.3301	0.578001	0	0	8	0.109635	16.2417	0.539566	19.1742	16.2417	4	0	0	301	991	17.528	0	2.16491	0.98644	unique	0	1.48965	target	1	1
DEB	S30	1	54532	7949.14	542.229	2.92661e-06	0	3	M(Oxidation)ESPLGSDLAR	sp|P0A8W2|SLYA_ECOLI	1	11	2.27826	112.051170349121094|0.027361012995243|1|MI:C';135.04791259765625|1.0|1|iM+DEB;136.06219482421875|0.101964309811592|1|MI:A';152.057037353515625|0.037089169025421|1|MI:G';158.09307861328125|9.053239598870276e-03|1|y1-H3N1;171.076812744140653|0.027410257607698|1|ES-CO-H2O1;175.119552612304716|0.077058456838131|1|y1;183.149932861328125|0.032253839075565|1|PL-CO;185.0927734375|0.017826225608587|1|SP;211.145431518554688|9.357892908155918e-03|1|PL;213.087661743164063|0.023944813758135|1|b2-C1H4O1S1;220.083038330078125|6.744992919266224e-03|1|MI:DEB+G'-H2O;229.1304931640625|6.280658300966024e-03|1|y2-H3N1;231.09881591796875|6.218821741640568e-03|1|GS+DEB;246.15716552734375|0.01690236851573|1|y2;268.087890625|6.842751987278462e-03|1|iM+DEB+G'-H2O;272.12506103515625|0.172782257199287|1|a3-C1H4O1S1;286.0977783203125|0.92684531211853|1|iM+DEB+G';296.125396728515625|0.02103784494102|1|ESP-H2O1;300.120086669921875|0.120252594351769|1|b3-C1H4O1S1;348.0721435546875|6.272561382502317e-03|1|MI:G;359.241668701171932|0.09069062769413|1|y3;409.20947265625|0.015138546936214|1|ESPL-H2O1;414.734069824218693|0.065097399055958|2|y8;444.21051025390625|6.428488995879889e-03|1|GSDLA;449.2449951171875|0.019925240427256|2|y9-H2O1;470.225402832031307|0.018627131357789|1|PLGSD;474.269561767578125|9.76566132158041e-03|1|y4;542.2894287109375|5.084122996777296e-03|1|ESPLG-CO+DEB;561.30194091796875|0.030091747641563|1|y5;564.235595703125|6.587912328541279e-03|1|DL+DEB+G-H3PO4;600.31707763671875|7.786937057971954e-03|1|y6-H2O1;618.32281494140625|0.203020215034485|1|y6;731.4066162109375|0.079944625496864|1|y7;769.3441162109375|7.163295522332191e-03|1|b8-C1H4O1S1;810.450256347656364|0.014480356127024|1|y8-H2O1;811.43829345703125|0.019407354295254|1|y8-H3N1;828.4603271484375|0.527362287044525|1|y8;915.49200439453125|0.018615389242768|1|y9;925.47735595703125|0.0197738930583|1|a10-C1H4O1S1;1026.523681640625|0.026536894962192|1|y10-H2O1;	542.227	G+C4H6O2	433.1	G	mESPLGSDLAR	0	1.93369	1190.56	0.000902779	1.0009	7.12161	0.343361	2.01677	0	0	24.5508	0.919862	4	1	9	0.0990991	13.5576	0.546612	19.1995	13.5526	5	0	0	222	1050	8.02609	0	2.27826	0.976479	unique	0	1.17704	target	1	1
DEB	S30	1	54539	7949.73	700.964	2.14557e-06	0	3	AM(Oxidation)M(Oxidation)DNLQTETVINR	sp|P0A8T7|RPOC_ECOLI	696	709	2.54672	112.050949096679673|0.093973569571972|1|MI:C';127.087120056152358|0.014669205993414|1|a2-C1H4O1S1;135.047927856445313|1.0|1|iM+DEB;136.062240600585938|0.089121922850609|1|MI:A';152.0572509765625|0.104742780327797|1|MI:G';155.082168579101563|0.025830969214439|1|b2-C1H4O1S1;158.09307861328125|0.023679839447141|1|y1-H3N1;175.119644165039063|0.062990359961987|1|y1;185.09295654296875|0.013538059778512|1|TE-CO-H2O1;219.080657958984375|0.016358723863959|1|b2;225.123931884765625|8.031665347516537e-03|1|LQ-H3N1;231.080764770507813|0.024000005796552|1|MM-C1H4O1S1;238.0947265625|9.965620934963226e-03|1|MI:DEB+G';268.087799072265625|7.45866633951664e-03|1|iM+DEB+G'-H2O;272.1373291015625|0.011227022856474|1|y2-H3N1;286.097808837890625|0.935971319675446|1|iM+DEB+G';289.16302490234375|0.040491864085197|1|y2;346.107757568359375|4.135205876082182e-03|1|MMD-C1H4O1S1;348.071807861328125|7.182462606579065e-03|1|MI:G;385.220947265625|6.602435372769833e-03|1|y3-H3N1;402.247283935546875|0.051252614706755|1|y3;414.237609863281307|0.011210582219064|1|NLQ-CO+DEB;417.144439697265625|0.013485880568624|1|b4-C1H4O1S1;426.2003173828125|6.481869146227837e-03|1|DNLQ-CO-H3N1;432.15423583984375|2.611730713397265e-03|1|MMDN-CO-C1H4O1S1;460.151550292968693|3.113674465566874e-03|1|MMDN-C1H4O1S1;482.111907958984375|5.660610273480415e-03|1|iM+DEB+G;486.164306640625|0.010485482402146|1|MM-CO+DEB+G'-H2O;497.278137207031307|4.157006274908781e-03|1|NLQT-CO+DEB-H2O;501.3165283203125|0.019061138853431|1|y4;503.19384765625|4.419885575771332e-03|1|a5-C1H4O1S1;514.1614990234375|0.016637032851577|1|MM+DEB+G'-H2O;531.18804931640625|0.034056086093187|1|b5-C1H4O1S1;536.28515625|6.551377009600401e-03|1|VIN-CO+DEB+G';537.234130859375|4.324067384004593e-03|1|TV+DEB+G-NH3-HPO3;562.26470947265625|0.010698823258281|1|LQT+DEB+G'-H2O;563.248046875|7.805478293448687e-03|1|LQT+DEB+G'-NH3;580.27508544921875|0.025855081155896|1|LQT+DEB+G';602.36444091796875|0.055007942020893|1|y5;616.281005859375|9.791078977286816e-03|1|a6-C1H4O1S1;643.28436279296875|4.895167425274849e-03|2|MDNLQTETV+DEB+G';644.27313232421875|0.025470023974776|1|b6-C1H4O1S1;651.312744140625|7.842137478291988e-03|1|LQT-CO+DEB+G-NH3-HPO3;661.3035888671875|5.249648820608854e-03|1|LQT+DEB+G-NH3-H3PO4;665.282958984375|6.365420296788216e-03|1|ETV+DEB+G-H3PO4;691.310302734375|9.284098632633686e-03|1|MDNLQT-CO;693.3577880859375|0.018884010612965|2|y12-C1H4O1S1;700.81134033203125|0.032588589936495|2|NLQTETVIN-CO+DEB+G-H2O;701.208251953125|8.718175813555718e-03|1|b4+DEB+G'-NH3;701.31134033203125|0.023247322067618|1|DNLQTE;709.3309326171875|5.086250603199005e-03|1|NLQ+DEB+G-HPO3;731.408264160156364|0.049383498728275|1|y6;753.375244140625|0.012578231282532|2|y10+DEB+G-NH3-H3PO4;761.88360595703125|0.045461073517799|2|y10+DEB+G-H3PO4;766.877014160156364|0.017968120053411|2|y13-C1H4O1S1;772.326110839843636|0.021676637232304|1|b7-C1H4O1S1;788.427673339843636|3.946896642446518e-03|1|y7-C1H2N1O1;814.44842529296875|7.338319439440966e-03|1|y7-H2O1;815.43505859375|5.175936967134476e-03|1|y7-H3N1;820.35577392578125|3.2824098598212e-03|1|MDNLQTE-CO;832.4560546875|0.140412613749504|1|y7;838.343505859375|3.554512513801456e-03|1|MMDNLQT-CO;850.41424560546875|9.669054299592972e-03|1|TETVIN-CO+DEB+G'-NH3;873.37969970703125|3.958980552852154e-03|1|b8-C1H4O1S1;910.3837890625|2.959246514365077e-03|1|MDNLQT-CO+DEB+G'-H2O;921.40020751953125|4.604734014719725e-03|1|MDNLQTET-CO;942.503784179687614|0.023525688797235|1|y8-H2O1;943.49249267578125|0.027050731703639|1|y8-H3N1;960.515258789062386|0.140035554766655|1|y8;976.5302734375|2.744915429502726e-03|1|LQTETVI-CO+DEB+G'-H2O;1002.430725097656364|2.992345951497555e-03|1|b9-C1H4O1S1;1004.428588867187614|2.501654904335737e-03|1|MMDNLQTET-CO-C1H4O1S1;1055.5877685546875|5.634304136037827e-03|1|y9-H2O1;1056.57568359375|5.805243272334337e-03|1|y9-H3N1;1073.5997314453125|0.135619580745697|1|y9;1088.484619140625|6.244261283427477e-03|1|MDNLQTETV-CO+DEB-H2O;1170.6158447265625|0.03325193375349|1|y10-H3N1;1187.6429443359375|0.041804663836956|1|y10;1202.529296875|6.529072299599648e-03|1|b11-C1H4O1S1;1284.6607666015625|2.62080947868526e-03|1|y11-H2O1;1285.6414794921875|6.569340359419584e-03|1|y11-H3N1;1302.671875|0.0300337318331|1|y11;1315.6339111328125|3.066760720685124e-03|1|b12-C1H4O1S1;1385.700927734375|0.013087211176753|1|y12-C1H4O1S1;	700.962	G+C4H6O2	433.1	G	AmmDNLQTETVINR	2	1.97621	1666.77	0.0107579	2.01076	7.87479	0.314093	4.0157	0	0	32.0796	0.932776	10	1	11	0.110769	18.1449	0.456309	25.1368	18.0803	7	0	0	325	1199	90.59	0	2.54672	0.684785	unique	0	1.63443	target	2	1
DEB	S30	1	54597	7956.79	659.962	3.02958e-06	0	3	GEILGGM(Oxidation)AAVEQPEK	sp|P0A7V3|RS3_ECOLI	205	219	4.58931	112.050941467285156|0.282262057065964|1|MI:C';129.102676391601563|0.091876178979874|1|y1-H2O1;130.086761474609375|0.045893467962742|1|y1-H3N1;135.047882080078125|1.0|1|iM+DEB;136.062210083007813|0.421900153160095|1|MI:A';141.066497802734375|0.03901981189847|1|a2-H2O1;147.11334228515625|0.095830373466015|1|y1;152.057205200195341|0.278809070587158|1|MI:G';155.081863403320313|0.03134797513485|1|GG-CO+DEB-H2O;159.076904296875|0.053029980510473|1|a2;187.07196044921875|0.128437101840973|1|b2;199.18115234375|0.026060661301017|1|IL-CO;215.140029907226563|0.013078792952001|1|EI-CO;226.119659423828125|0.013097170740366|1|QP;227.1033935546875|0.034525010734797|1|a2+DEB-H2O;227.175933837890625|0.017390612512827|1|IL;229.118759155273438|0.012649087235332|1|VE;238.094253540039063|0.019265614449978|1|MI:DEB+G';250.094253540039063|0.014005420729518|1|a1+DEB+G'-NH3;258.10931396484375|0.011009456589818|1|EQ;258.1455078125|0.019042190164328|1|y2-H2O1;268.087493896484375|0.011186635121703|1|iM+DEB+G'-H2O;272.16094970703125|0.039838492870331|1|a3;276.156463623046875|0.014854940585792|1|y2;283.141937255859375|0.010424141772091|1|GMAA-C1H4O1S1;286.097747802734375|0.925835490226746|1|iM+DEB+G';298.141998291015625|9.823748841881752e-03|1|EQ-CO+DEB-H2O;300.15625|0.158792436122894|1|b3;311.172271728515625|8.819443173706532e-03|1|VEQ-CO-H2O1;312.15777587890625|0.017524193972349|1|VEQ-CO-H3N1;329.18218994140625|4.64292336255312e-03|1|VEQ-CO;339.167755126953125|0.024728864431381|1|VEQ-H2O1;340.162689208984375|0.017487421631813|1|GGMAA-C1H4O1S1;348.07110595703125|0.031805641949177|1|MI:G;355.19891357421875|0.025072440505028|1|y3-H2O1;357.177825927734375|0.023753382265568|1|VEQ;371.19775390625|5.573865491896868e-03|1|AAVE;373.209686279296875|0.142685696482658|1|y3;382.211090087890625|8.836977183818817e-03|1|GMAAV-C1H4O1S1;385.247161865234375|0.010254543274641|1|a4;413.242523193359375|0.016139606013894|1|b4;425.253448486328125|0.011637321673334|1|LGGMAA-CO-C1H4O1S1;439.229766845703125|0.015236821956933|1|GGMAAV-C1H4O1S1;453.246337890625|0.02552443370223|1|AAVEQ-CO-H2O1;464.100769042968693|5.871668457984924e-03|1|iM+DEB+G-H2O;482.111328125|0.032023426145315|1|iM+DEB+G;483.258819580078125|0.01725092343986|1|GMAAVE-CO-C1H4O1S1;484.239044189453125|0.031698953360319|1|y4-H3N1;501.269714355468693|0.019946174696088|1|y4;506.25970458984375|0.012712700292468|2|y10-C1H4O1S1;534.26470947265625|0.087585419416428|2|EILGGMAAV-CO+DEB+G';534.77252197265625|0.046651415526867|2|y11-C1H4O1S1;546.24053955078125|0.013923062942922|1|EQP-CO+DEB+G'-H2O;549.268798828125|0.010416599921882|1|AAV-CO+DEB+G-H3PO4;566.26104736328125|6.032710894942284e-03|1|VEQ-CO+DEB+G';566.3330078125|6.430748384445906e-03|1|ILGGMAA-C1H4O1S1;568.2733154296875|0.01820332929492|1|GGMAAVE-C1H4O1S1;590.2620849609375|0.013898543082178|1|a3+DEB+G-NH3-H3PO4;591.31427001953125|0.060832887887955|2|y12-C1H4O1S1;610.3206787109375|0.012827495113015|1|b7-C1H4O1S1;630.31207275390625|0.024799725040793|1|y5;639.311279296875|0.012287702411413|1|GMAAVEQ-C1H4O1S1;643.2806396484375|0.014959055930376|1|GMAAVE+DEB-H2O;647.85748291015625|0.023909151554108|2|y13-C1H4O1S1;648.3564453125|0.016046777367592|1|ILGG-CO+DEB+G-H3PO4;651.2879638671875|6.275961641222239e-03|1|VEQPE+DEB-H2O;660.346435546875|0.043893307447433|1|EILGGMA-CO;663.34454345703125|6.315975449979305e-03|1|EIL-CO+DEB+G-H3PO4;678.3218994140625|8.064867928624153e-03|1|AAVE-CO+DEB+G-H3PO4;681.3590087890625|0.014169023372233|1|b8-C1H4O1S1;696.3326416015625|0.045879624783993|1|GGMAAVEQ-C1H4O1S1;702.351318359375|6.444735452532768e-03|1|LGGMAAV+DEB;712.35662841796875|9.747189469635488e-03|1|y6-H3N1;719.84576416015625|7.493503857403994e-03|2|a14+DEB-H2O;724.40380859375|0.024233318865299|1|a9-C1H4O1S1;729.379943847656364|0.067723087966442|1|y6;750.375732421875|5.660556256771088e-03|1|ILGGMA-CO+DEB+G'-H2O;752.397399902343636|0.060051083564758|1|b9-C1H4O1S1;770.38812255859375|5.666020326316357e-03|1|a9-H2O1;800.41619873046875|0.025764241814613|1|y7;809.42010498046875|0.028678799048066|1|LGGMAAVEQ-C1H4O1S1;851.46624755859375|0.027557928115129|1|b10-C1H4O1S1;856.412048339843636|0.023344984278083|1|a9+DEB-H2O;867.4239501953125|5.274702794849873e-03|1|ILGGMAA+DEB+G';871.4552001953125|0.040352910757065|1|y8;882.41473388671875|0.019357545301318|2|[M+2H] DEB+G'-H2O;901.418823242187614|4.974010866135359e-03|1|GMAAVEQPE-CO;923.432495117187614|6.559647619724274e-03|1|LGGMAAV-CO+DEB+G-H3PO4;937.46649169921875|0.014946729876101|1|ILGGMAA-CO+DEB+G-H3PO4;944.48712158203125|8.115384727716446e-03|1|EILGGMAAV+DEB;954.48614501953125|8.814644999802113e-03|1|y9-C1H4O1S1;955.47918701171875|0.023110458627343|1|ILGGMAA-CO+DEB+G-HPO3;980.508178710937614|0.036974046379328|1|b11-C1H4O1S1;1011.516235351562386|0.031803842633963|1|y10-C1H4O1S1;1026.4979248046875|0.017434669658542|1|b11-H2O1;1050.515869140625|0.026092726737261|1|EILGGMAAV-CO+DEB+G'-NH3;1068.5352783203125|0.187124818563461|1|y11-C1H4O1S1;1080.564453125|5.426226649433374e-03|1|a12-C1H4O1S1;1108.5675048828125|0.051040254533291|1|b12-C1H4O1S1;1181.6199951171875|0.079401977360249|1|y12-C1H4O1S1;1294.7039794921875|0.012544847093523|1|y13-C1H4O1S1;	659.959	G+C4H6O2	433.1	G	GEILGGmAAVEQPEK	6	1.98988	1543.76	0	0	16.8313	0.256644	8.16774	1.0025	0	40.2206	0.575407	0	0	8	0.111111	14.797	0.375794	19.1081	14.797	6	0	0	342	1015	58.9299	0	4.58931	0.92951	unique	0	1.11674	target	1	1
DEB	S30	1	54614	7958.99	542.228	3.10019e-06	0	3	M(Oxidation)ESPLGSDLAR	sp|P0A8W2|SLYA_ECOLI	1	11	2.05313	112.050796508789063|0.075926892459393|1|MI:C';135.047866821289063|1.0|1|iM+DEB;136.062225341796875|0.451297283172607|1|MI:A';152.057159423828125|0.108206748962402|1|MI:G';175.119644165039063|0.10451478511095|1|y1;183.149673461914034|0.030960803851485|1|PL-CO;185.092758178710938|0.016504373401403|1|SP;199.07220458984375|0.013532910495996|1|ES-H2O1;213.087722778320313|0.039049036800861|1|b2-C1H4O1S1;246.156387329101563|0.01236563641578|1|y2;268.129302978515625|8.686533197760582e-03|1|ESP-CO-H2O1;272.124847412109375|0.167465284466743|1|a3-C1H4O1S1;286.09771728515625|0.903900027275086|1|iM+DEB+G';296.12445068359375|0.028510289266706|1|ESP-H2O1;300.1199951171875|0.13297900557518|1|b3-C1H4O1S1;316.15106201171875|8.247199468314648e-03|1|SDL;348.0711669921875|0.025906156748533|1|MI:G;352.1636962890625|0.036409325897694|2|ESPLG+DEB+G'-H2O;355.195404052734375|7.490179501473904e-03|1|SPLG;359.2415771484375|0.089861378073692|1|y3;409.211029052734375|9.716968983411787e-03|1|ESPL-H2O1;414.733245849609318|0.062540948390961|2|y8;423.200897216796875|0.024215577170253|1|iP+DEB+G-HPO3;449.2451171875|0.020997883751988|2|y9-H2O1;452.21588134765625|6.170460022985935e-03|1|PLGSD-H2O1;470.226531982421875|0.014983272179961|1|PLGSD;474.26708984375|0.012091183103621|1|y4;482.110992431640625|9.838758036494257e-03|1|iM+DEB+G;531.74810791015625|0.012871175073087|2|ESPLGSDLA-CO+DEB+G'-NH3;536.28509521484375|0.013988352380693|1|PL-CO+DEB+G-HPO3;538.2279052734375|0.08813688158989|1|SP+DEB+G-HPO3;561.3006591796875|0.026575151830912|1|y5;565.30584716796875|8.061592467129231e-03|1|PLGSDL-H2O1;618.32275390625|0.188699096441269|1|y6;623.3165283203125|0.018359079957008|1|SPL-CO+DEB+G-HPO3;651.31219482421875|0.084674254059792|1|SPL+DEB+G-HPO3;721.334228515625|7.412366569042206e-03|1|ESPLG+DEB+G';731.4075927734375|0.081483423709869|1|y7;752.32366943359375|0.036727614700794|1|GSDLA-CO+DEB+G-NH3-HPO3;769.32550048828125|6.673241034150124e-03|1|b8-C1H4O1S1;810.45135498046875|0.015018749050796|1|y8-H2O1;811.4356689453125|0.014181192964315|1|y8-H3N1;828.460205078125|0.506228506565094|1|y8;837.4041748046875|7.066645193845034e-03|1|y6+DEB+G'-H2O;865.406494140625|0.025752989575267|1|LGSDLA-CO+DEB+G-NH3-HPO3;915.49273681640625|0.017334269359708|1|y9;919.41192626953125|7.301259785890579e-03|1|PLGSDL+DEB+G-NH3-HPO3;925.47705078125|0.02829098328948|1|a10-C1H4O1S1;936.441772460937614|0.014817622490227|1|PLGSDL+DEB+G-HPO3;1026.5247802734375|0.02556187659502|1|y10-H2O1;	542.227	G+C4H6O2	433.1	G	mESPLGSDLAR	0	1.91374	1190.56	0.000721861	1.00072	9.53035	0.201838	2.01677	0	0	22.2847	0.911254	6	1	9	0.0945946	13.5516	0.315098	19.1133	13.5446	10	0	0	222	1050	20.7434	0	2.05313	0.580569	unique	0	1.07539	target	1	1
DEB	S30	1	54639	7961.95	700.965	2.00411e-06	0	3	AM(Oxidation)M(Oxidation)DNLQTETVINR	sp|P0A8T7|RPOC_ECOLI	696	709	3.58477	112.050979614257813|0.125277668237686|1|MI:C';127.087051391601563|0.01641334220767|1|a2-C1H4O1S1;135.047943115234375|1.0|1|iM+DEB;136.062210083007813|0.089224338531494|1|MI:A';152.057235717773438|0.171915590763092|1|MI:G';155.08209228515625|0.170915588736534|1|b2-C1H4O1S1;158.092819213867188|0.021211814135313|1|y1-H3N1;175.119583129882813|0.061774123460054|1|y1;185.093032836914034|0.011585894040763|1|TE-CO-H2O1;201.1240234375|6.973477080464363e-03|1|TV;219.08062744140625|0.01485582254827|1|b2;225.124786376953125|8.040381595492363e-03|1|LQ-H3N1;231.080810546875|0.013088586740196|1|MM-C1H4O1S1;238.09454345703125|9.178045205771925e-03|1|MI:DEB+G';263.0701904296875|0.012928880751133|1|MD;268.087371826171875|0.011021642945707|1|iM+DEB+G'-H2O;272.13665771484375|0.01153951510787|1|y2-H3N1;286.09783935546875|0.967788934707642|1|iM+DEB+G';289.1629638671875|0.042620822787285|1|y2;302.117401123046875|0.012104633264244|1|b3-C1H4O1S1;314.1715087890625|4.215492401272059e-03|1|NL+DEB;348.071319580078125|7.520383689552546e-03|1|MI:G;377.11376953125|0.010603567585349|1|MDN;385.22174072265625|8.494480513036251e-03|1|y3-H3N1;402.247589111328125|0.051043786108494|1|y3;414.235687255859375|0.014569502323866|1|NLQ-CO+DEB;417.145599365234375|0.018598141148686|1|b4-C1H4O1S1;426.200378417968693|5.541432183235884e-03|1|DNLQ-CO-H3N1;482.112976074218693|7.728951517492533e-03|1|iM+DEB+G;490.198150634765625|6.481547374278307e-03|1|MDNL;501.315765380859375|0.022486053407192|1|y4;503.1912841796875|4.684187471866608e-03|1|a5-C1H4O1S1;521.24212646484375|5.939198657870293e-03|1|ETV-CO+DEB+G'-H2O;531.1890869140625|0.0266487672925|1|b5-C1H4O1S1;535.2552490234375|5.589903332293034e-03|1|LQT-CO+DEB+G'-NH3;537.23297119140625|4.709181375801563e-03|1|TV+DEB+G-NH3-HPO3;562.26593017578125|8.176479488611221e-03|1|LQT+DEB+G'-H2O;563.24847412109375|7.249243091791868e-03|1|LQT+DEB+G'-NH3;573.235107421875|4.259955603629351e-03|1|MDNLQ-CO-H3N1;601.23138427734375|4.02134470641613e-03|1|MDNLQ-H3N1;602.36376953125|0.061145879328251|1|y5;616.27886962890625|6.857537664473057e-03|1|a6-C1H4O1S1;644.2733154296875|0.023771042004228|1|b6-C1H4O1S1;655.31292724609375|6.217369809746742e-03|1|DNLQTE-CO-H2O1;669.2894287109375|7.482056505978107e-03|1|QTET-CO+DEB+G';672.35284423828125|4.637720063328743e-03|1|LQTETV;691.31207275390625|8.005250245332718e-03|1|MDNLQT-CO;693.35614013671875|0.011492342688143|2|y12-C1H4O1S1;701.20208740234375|0.01030589081347|1|b4+DEB+G'-NH3;704.866943359375|0.019054098054767|2|y9+DEB+G-H3PO4;709.33245849609375|4.198798444122076e-03|1|NLQ+DEB+G-HPO3;725.352478027343636|0.017232466489077|2|y12;731.4090576171875|0.049698542803526|1|y6;749.36456298828125|7.933996617794037e-03|1|ETVIN-CO+DEB+G'-NH3;753.37664794921875|0.011076637543738|2|y10+DEB+G-NH3-H3PO4;781.376037597656364|0.010114915668964|1|TETVI+DEB+G';795.37890625|6.383247207850218e-03|1|NLQTE-CO+DEB+G';814.4461669921875|8.586515672504902e-03|1|y7-H2O1;815.43731689453125|6.130942143499851e-03|1|y7-H3N1;832.45623779296875|0.157773971557617|1|y7;850.408935546875|4.573394078761339e-03|1|TETVIN-CO+DEB+G'-NH3;873.381591796875|5.598351825028658e-03|1|b8-C1H4O1S1;876.39703369140625|2.944446168839932e-03|1|NLQTE-CO+DEB+G-NH3-H3PO4;883.4051513671875|3.627320285886526e-03|1|DNLQTETV-H2O1;909.437622070312386|5.099224392324686e-03|1|LQTETV+DEB+G';942.503662109375|0.021381353959441|1|y8-H2O1;943.49566650390625|0.031617935746908|1|y8-H3N1;960.515014648437614|0.138329118490219|1|y8;1002.43011474609375|7.333750836551189e-03|1|b9-C1H4O1S1;1014.525268554687614|3.840949153527618e-03|1|DNLQTETVI;1026.4627685546875|9.60802286863327e-03|1|DNLQTE-CO+DEB+G-HPO3;1055.58984375|5.053944885730743e-03|1|y9-H2O1;1073.5999755859375|0.096792258322239|1|y9;1088.4879150390625|7.517023012042046e-03|1|MDNLQTETV-CO+DEB-H2O;1103.4708251953125|5.557091441005468e-03|1|b10-C1H4O1S1;1170.6221923828125|0.020353380590677|1|y10-H3N1;1187.6429443359375|0.054542809724808|1|y10;1202.5364990234375|6.889135576784611e-03|1|b11-C1H4O1S1;1284.658935546875|3.380832495167851e-03|1|y11-H2O1;1285.650146484375|6.473049987107515e-03|1|y11-H3N1;1302.6722412109375|0.046137664467096|1|y11;1313.6431884765625|0.01291960477829|1|y8+DEB+G-HPO3;1315.6148681640625|2.917736535891891e-03|1|b12-C1H4O1S1;1385.70751953125|0.046719700098038|1|y12-C1H4O1S1;1429.66455078125|3.186514601111412e-03|1|b13-C1H4O1S1;1449.7086181640625|0.044408775866032|1|y12;	700.962	G+C4H6O2	433.1	G	AmmDNLQTETVINR	2	1.98654	1666.77	0.00508238	3.00508	3.05372	0.294336	4.02294	0	0	34.3931	0.932865	10	1	12	0.111111	21.334	0.428998	28.1323	20.6072	9	0	0	324	1153	81.9362	0	3.58477	0.646009	unique	0	1.71727	target	2	1
DEB	S30	1	54690	7968.48	764.313	3.75474e-06	0	3	GEILGGMAAVEQPEK	sp|P0A7V3|RS3_ECOLI	205	219	2.47691	112.050918579101563|1.0|1|MI:C';129.102706909179688|0.078811891376972|1|y1-H2O1;130.086776733398438|0.049468450248241|1|y1-H3N1;135.047897338867188|0.579027593135834|1|iM+DEB;136.062255859375|0.452572345733643|1|MI:A';141.066513061523438|0.044743694365025|1|GM-C1H4S1;147.113311767578125|0.102025099098682|1|y1;152.057235717773438|0.204127937555313|1|MI:G';155.08209228515625|0.036646239459515|1|GG-CO+DEB-H2O;159.07708740234375|0.044295262545347|1|a2;187.071975708007813|0.171206340193748|1|b2;197.1292724609375|0.016535665839911|1|iK(C6H13N2O)DEB-H2O;199.180999755859347|0.025034785270691|1|IL-CO;226.119171142578125|0.020191464573145|1|QP;227.103286743164063|0.050143383443356|1|a2+DEB-H2O;228.134933471679688|0.013536589220166|1|LGG;250.094268798828125|0.416189432144165|1|a1+DEB+G'-NH3;254.150802612304716|8.167598396539688e-03|1|a3-H2O1;258.1087646484375|8.787734434008598e-03|1|EQ;258.14532470703125|0.017130643129349|1|y2-H2O1;272.16094970703125|0.053234454244375|1|a3;276.156890869140625|0.026410100981593|1|y2;282.146209716796875|0.017629565671086|1|b3-H2O1;286.097747802734375|0.122660994529724|1|iM+DEB+G';300.1563720703125|0.238585859537125|1|b3;311.171844482421875|0.015080492012203|1|LGGM-C1H4S1;312.169952392578125|9.004493243992329e-03|1|GGMAA-CO-C1H4S1;329.18377685546875|5.923271644860506e-03|1|VEQ-CO;339.16754150390625|0.032847050577402|1|VEQ-H2O1;340.16290283203125|0.026809010654688|1|GGMAA-C1H4S1;348.0714111328125|0.059230353683233|1|MI:G;354.21661376953125|5.639718379825354e-03|1|LGGMA-CO-C1H4S1;355.19970703125|0.019323289394379|1|y3-H2O1;357.178131103515625|0.028469847515225|1|VEQ;371.192840576171932|5.91111509129405e-03|1|AAVE;373.209503173828068|0.227099716663361|1|y3;382.210174560546875|0.010507857427001|1|LGGMA-C1H4S1;385.246063232421875|0.014150286093354|1|a4;410.20416259765625|5.94607787206769e-03|1|AVEQ-H2O1;411.236297607421875|6.494590546935797e-03|1|GGMAAV-CO-C1H4S1;413.240509033203125|0.040564645081759|1|b4;425.252624511718693|4.854903090745211e-03|1|LGGMAA-CO-C1H4S1;438.201568603515625|5.4667335934937e-03|1|EQPE-CO-H2O1;439.230621337890625|0.016488116234541|1|GGMAAV-C1H4S1;442.270111083984375|0.012549005448818|1|a5;453.247894287109375|0.02394587546587|1|LGGMAA-C1H4S1;464.102081298828068|0.011472738347948|1|iM+DEB+G-H2O;470.263214111328125|4.862787667661905e-03|1|b5;479.225738525390682|5.670930724591017e-03|1|LG-CO+DEB+G-NH3-HPO3;482.11187744140625|0.054252196103334|1|iM+DEB+G;483.260070800781307|0.031609572470188|1|GMAAVE-CO-C1H4S1;484.240447998046875|0.048837762326002|1|y4-H3N1;485.75482177734375|0.088140651583672|2|ILGGMAAVEQ;490.75933837890625|0.018102832138538|2|b11-C1H4S1;493.244049072265625|0.032275781035423|2|y9-H3N1;501.268402099609318|0.030447147786617|1|y4;506.259796142578125|0.023758683353662|2|y10-C1H4S1;507.263488769531307|0.010134522803128|1|AVEQP-H2O1;534.7711181640625|0.081685356795788|2|y11-C1H4S1;552.31561279296875|0.01228913012892|1|LGGMAAV-C1H4S1;566.33355712890625|7.385072764009237e-03|1|ILGGMAA-C1H4S1;568.2747802734375|0.016126224771142|1|GGMAAVE-C1H4S1;582.31787109375|0.014789146371186|1|a7-C1H4S1;591.3145751953125|0.108416333794594|2|y12-C1H4S1;594.20733642578125|0.016805414110422|1|EQ+DEB+G-NH3-HPO3;599.25750732421875|6.214436609297991e-03|1|MAA-CO+DEB+G-HPO3;610.32183837890625|0.019615363329649|1|b7-C1H4S1;612.2984619140625|0.012656430713832|1|y5-H2O1;630.3123779296875|0.040655013173819|1|y5;639.310791015625|0.019583903253078|1|GMAAVEQ-C1H4S1;647.85601806640625|0.052660927176476|2|y13-C1H4S1;653.3653564453125|6.223031785339117e-03|1|LGGMAAVE-CO-C1H4S1;659.31695556640625|0.012130728922784|1|GMAAVEQ-CO;675.26788330078125|9.20893717557192e-03|1|VEQ+DEB+G-NH3-H3PO4;681.35906982421875|0.02193446457386|1|LGGMAAVE-C1H4S1;693.27288818359375|7.471196819096804e-03|1|VEQ+DEB+G-NH3-HPO3;696.333251953125|0.079266011714935|1|GGMAAVEQ-C1H4S1;724.4039306640625|0.032160725444555|1|a9-C1H4S1;729.38214111328125|0.104179829359055|1|y6;740.88836669921875|0.267048239707947|2|[M+2H]-CH4S;752.4010009765625|0.077311560511589|1|b9-C1H4S1;764.28265380859375|0.01111573446542|1|LGGM-CO+DEB+G;800.4158935546875|0.035873811691999|1|y7;809.41229248046875|0.064269796013832|1|LGGMAAVEQ-C1H4S1;823.4681396484375|0.010433562099934|1|a10-C1H4S1;851.4652099609375|0.033949945122004|1|b10-C1H4S1;867.41461181640625|0.012016740627587|1|GMAAVEQPE-CO-H2O1;871.45574951171875|0.074458509683609|1|y8;881.439453125|0.019702401012182|1|EILGGMA-CO+DEB+G';922.507568359375|9.840727783739569e-03|1|ILGGMAAVEQ-C1H4S1;954.48846435546875|0.013457765802741|1|y9-C1H4S1;970.50408935546875|0.03645633533597|1|ILGGMAAVEQ;980.51104736328125|0.05018749833107|1|b11-C1H4S1;985.47711181640625|0.031580928713083|1|y9-H3N1;1011.510681152343636|0.054278817027807|1|y10-C1H4S1;1050.5191650390625|0.026876689866185|1|EILGGMAA-CO+DEB+G-H3PO4;1068.5355224609375|0.313739597797394|1|y11-C1H4S1;1108.5667724609375|0.075769238173962|1|b12-C1H4S1;1156.57666015625|7.797457277774811e-03|1|b12;1181.6217041015625|0.126962378621101|1|y12-C1H4S1;1294.6939697265625|0.012335497885942|1|y13-C1H4S1;1334.6619873046875|0.014811814762652|1|b14-C1H4S1;	764.312	GG+C4H6O2	762.152	G	GEILGGmAAVEQPEK	6	0.767413	1527.76	0	0	16.8313	0.0706557	6.69038	0	0	45.8045	0.575607	0	0	8	0.119883	19.3714	0.186061	21.1107	19.3714	15	0	0	342	919	39.5628	0	2.47691	1	unique	0	0.692077	target	0	1
DEB	S30	1	54704	7970.1	583.273	0.000805064	0	2	MELVLK	sp|P60723|RL4_ECOLI	1	6	5.73826	112.050910949707017|0.05631385743618|1|MI:C';129.102645874023438|0.073547542095184|1|y1-H2O1;130.086807250976563|0.027854336425662|1|y1-H3N1;135.047866821289063|0.076911568641663|1|iM+DEB;136.062286376953125|0.073417320847511|1|MI:A';147.113250732421875|0.078423224389553|1|y1;152.05718994140625|0.137903943657875|1|MI:G';185.092666625976563|8.620710112154484e-03|1|a2-C1H4S1;185.165542602539063|0.011046917177737|1|LV-CO;197.128997802734375|6.485419813543558e-03|1|iK(C6H13N2O)DEB-H2O;213.08740234375|6.952411960810423e-03|1|b2-C1H4S1;213.160446166992188|0.011929186992347|1|LV;238.093612670898438|0.013141158036888|1|MI:DEB+G';242.186721801757813|0.016137717291713|1|y2-H2O1;243.1351318359375|7.195732556283474e-03|1|EL;260.19769287109375|0.09150517731905|1|y2;261.091064453125|0.063531368970871|1|b2;286.097808837890625|0.0311688054353|1|iM+DEB+G';298.177093505859375|0.047917325049639|1|a3-C1H4S1;326.17242431640625|0.056365519762039|1|b3-C1H4S1;326.24481201171875|4.712612368166447e-03|1|LVL;342.204193115234375|0.03134586289525|1|ELV;342.719085693359375|0.03938801586628|2|[M+2H]-CH4S;359.266693115234375|0.043085034936666|1|y3;374.175811767578125|0.110428646206856|1|b3;397.24615478515625|8.271277882158756e-03|1|a4-C1H4S1;425.241027832031307|0.072637669742107|1|b4-C1H4S1;434.108489990234375|0.076112069189549|1|MI:DEB+G;445.25006103515625|0.022650210186839|1|a4;455.288177490234375|4.610666539520025e-03|1|ELVL;472.35015869140625|0.02805183082819|1|y4;473.2445068359375|0.049231730401516|1|b4;482.112091064453125|0.371593862771988|1|iM+DEB+G;510.3314208984375|9.077636525034904e-03|1|a5-C1H4S1;538.3258056640625|0.022780759260058|1|b5-C1H4S1;558.33489990234375|3.946392796933651e-03|1|a5;579.2900390625|4.321263171732426e-03|1|ELV+DEB+G';583.386962890625|5.796775687485933e-03|1|y5-H2O1;586.33209228515625|5.922534503042698e-03|1|b5;601.394287109375|5.015159491449594e-03|1|y5;684.4310302734375|0.093490764498711|1|[M+H]-CH4S;732.4351806640625|0.222535833716393|1|[M+H];823.4111328125|6.164480932056904e-03|1|b5+DEB+G';	583.27	G+C4H6O2	433.1	G	mELVLK	0	0.479674	731.425	0.00118219	1.00118	2.37576	0.0919894	2.40417	0	1.04268	37.1071	1.01925	4	1	5	0.176471	9.0715	0.235778	15.0974	9.06535	10	0	0	119	235	12.5055	0	5.73826	0.898484	unique	0	0.300603	target	0	1
DEB	S30	1	54706	7970.34	542.229	3.20596e-06	0	3	M(Oxidation)ESPLGSDLAR	sp|P0A8W2|SLYA_ECOLI	1	11	2.61829	112.050910949707017|0.216772109270096|1|MI:C';135.047882080078125|1.0|1|iM+DEB;136.062240600585938|0.692493915557861|1|MI:A';152.057205200195341|0.359404057264328|1|MI:G';175.11956787109375|0.12441623955965|1|y1;183.149551391601563|0.031865820288658|1|PL-CO;185.092819213867188|0.033180583268404|1|SP;189.0877685546875|0.022678017616272|1|ES-CO;211.144500732421875|0.018638327717781|1|PL;213.08734130859375|0.052992355078459|1|b2-C1H4O1S1;225.123687744140653|0.018325524404645|1|SP-CO+DEB-H2O;246.156478881835938|0.01975422911346|1|y2;272.124603271484375|0.143043354153633|1|a3-C1H4O1S1;286.097747802734375|0.892967343330383|1|iM+DEB+G';286.140594482421875|0.019922371953726|1|ESP-CO;296.124847412109375|0.025398457422853|1|ESP-H2O1;300.120086669921875|0.090481415390968|1|b3-C1H4O1S1;341.183135986328125|8.583392016589642e-03|1|SDLA-CO-H2O1;348.071380615234375|0.06589437276125|1|MI:G;352.163360595703125|7.59850163012743e-03|2|ESPLG+DEB+G'-H2O;359.24163818359375|0.094784311950207|1|y3;369.178314208984375|6.544914562255144e-03|1|SDLA-H2O1;409.209320068359375|0.01180280931294|1|ESPL-H2O1;414.7333984375|0.050433609634638|2|y8;421.182159423828068|8.843428455293179e-03|1|DL-CO+DEB+G'-NH3;466.203643798828068|7.920694537460804e-03|1|DL+DEB+G';470.226470947265625|0.021797619760036|1|PLGSD;474.268585205078125|0.015782361850142|1|y4;482.112823486328125|0.01656886190176|1|iM+DEB+G;482.26275634765625|7.446679752320051e-03|1|a5-C1H4O1S1;492.710723876953125|0.275518208742142|2|b6+DEB+G-HPO3;533.76416015625|0.042230617254972|2|SPLGSDLA-CO+DEB+G-HPO3;534.26800537109375|0.025264615193009|2|y7+DEB+G-NH3-HPO3;535.26873779296875|0.015613705851138|1|SPL+DEB+G';538.22906494140625|0.024657217785716|1|SP+DEB+G-HPO3;561.3017578125|0.033795442432165|1|y5;618.32281494140625|0.153647884726524|1|y6;619.2733154296875|5.368964280933142e-03|1|ESPL-CO+DEB+G'-NH3;651.31219482421875|0.021392963826656|1|SPL+DEB+G-HPO3;677.29010009765625|8.196694776415825e-03|1|SDLA-CO+DEB+G-NH3-H3PO4;713.39898681640625|7.555852644145489e-03|1|y7-H2O1;721.33831787109375|0.030598586425185|1|ESPLG+DEB+G';731.4078369140625|0.072391681373119|1|y7;741.38720703125|9.799587540328504e-03|1|SPLGSDLA;752.326416015625|8.304661139845848e-03|1|GSDLA-CO+DEB+G-NH3-HPO3;753.390380859375|6.198004353791475e-03|1|ESPLGSDL-CO-H2O1;786.33929443359375|9.538578800857069e-03|1|b7+DEB-H2O;810.44793701171875|0.014249813742936|1|y8-H2O1;811.434509277343636|0.017451928928494|1|y8-H3N1;828.460693359375|0.416311949491501|1|y8;837.396240234375|6.095545366406441e-03|1|y6+DEB+G'-H2O;865.407470703125|7.604696322232485e-03|1|LGSDLA-CO+DEB+G-NH3-HPO3;897.48687744140625|7.367534562945366e-03|1|y9-H2O1;915.48895263671875|0.01992255449295|1|y9;925.469787597656364|0.020688051357865|1|a10-C1H4O1S1;1026.52294921875|0.032198380678892|1|y10-H2O1;	542.227	G+C4H6O2	433.1	G	mESPLGSDLAR	0	1.90954	1190.56	0.0295385	3.02954	4.03781	0.197939	4.22382	0	0	26.7578	0.910158	6	2	9	0.0964286	14.4443	0.334875	21.1311	13.4956	11	0	0	280	1122	54.0214	0	2.61829	0.778888	unique	0	1.01345	target	1	1
DEB	S30	1	54724	7972.55	700.964	1.8589e-06	0	3	AM(Oxidation)M(Oxidation)DNLQTETVINR	sp|P0A8T7|RPOC_ECOLI	696	709	2.63379	112.050926208496094|0.132531806826591|1|MI:C';127.086944580078125|0.021587632596493|1|a2-C1H4O1S1;135.047882080078125|1.0|1|iM+DEB;136.06219482421875|0.115598015487194|1|MI:A';152.057205200195341|0.175349786877632|1|MI:G';155.082000732421875|0.190294086933136|1|b2-C1H4O1S1;158.092864990234375|0.02581625059247|1|y1-H3N1;175.119522094726563|0.056871112436056|1|y1;185.092727661132813|0.010668200440705|1|TE-CO-H2O1;201.124313354492188|6.872593890875578e-03|1|TV;219.080184936523438|0.012566043995321|1|b2;228.135101318359347|6.528791505843401e-03|1|NL;230.078826904296875|0.01288491114974|1|DN;231.080535888671875|9.703903459012508e-03|1|MM-C1H4O1S1;238.094619750976563|9.736327454447746e-03|1|MI:DEB+G';263.070068359375|0.012982238084078|1|MD;268.087493896484375|8.405230008065701e-03|1|iM+DEB+G'-H2O;272.1368408203125|7.332399487495422e-03|1|y2-H3N1;286.097747802734375|0.902114570140839|1|iM+DEB+G';289.16253662109375|0.033892974257469|1|y2;302.118133544921875|0.015131328254938|1|b3-C1H4O1S1;339.166473388671875|3.14666610211134e-03|1|NLQ-H3N1;348.07122802734375|7.827891036868095e-03|1|MI:G;377.1136474609375|0.012280707247555|1|MDN;385.222198486328125|5.127252079546452e-03|1|y3-H3N1;402.24761962890625|0.033127661794424|1|y3;414.235870361328125|0.020221227779984|1|NLQ-CO+DEB;417.146301269531307|0.021593941375613|1|b4-C1H4O1S1;450.243377685546875|7.286688312888145e-03|2|NLQTETVI;451.24078369140625|5.446544848382473e-03|1|LQ-CO+DEB+G';460.15179443359375|4.907240625470877e-03|1|MMDN-C1H4O1S1;482.113189697265625|0.010822024196386|1|iM+DEB+G;490.199188232421875|7.930782623589039e-03|1|MDNL;497.27679443359375|6.258170586079359e-03|1|NLQT-CO+DEB-H2O;501.317626953125|0.020125666633248|1|y4;531.18902587890625|0.013429331593215|1|b5-C1H4O1S1;536.286865234375|6.752744782716036e-03|1|VIN-CO+DEB+G';537.2325439453125|5.895295646041632e-03|1|TV+DEB+G-NH3-HPO3;563.25323486328125|5.024084355682135e-03|1|LQT+DEB+G'-NH3;580.2750244140625|0.020993012934923|1|LQT+DEB+G';601.23223876953125|4.687382373958826e-03|1|MDNLQ-H3N1;602.36492919921875|0.052705463021994|1|y5;616.28118896484375|8.344896137714386e-03|1|a6-C1H4O1S1;633.29864501953125|4.127094987779856e-03|1|LQT-CO+DEB+G-NH3-H3PO4;637.2982177734375|3.856465918943286e-03|1|ETV-CO+DEB+G-H3PO4;644.2750244140625|0.019074158743024|1|b6-C1H4O1S1;651.31329345703125|0.010949853807688|1|LQT-CO+DEB+G-NH3-HPO3;655.3153076171875|5.453286226838827e-03|1|DNLQTE-CO-H2O1;662.30377197265625|5.296535789966583e-03|1|DNLQ-CO+DEB+G'-H2O;691.30938720703125|6.094832438975573e-03|1|MDNLQT-CO;692.22552490234375|0.023130156099796|2|MMDNLQTE-CO+DEB+G-NH3;700.20672607421875|0.015751512721181|1|MMD-CO+DEB+G-NH3-H3PO4;701.283935546875|0.010971437208354|1|MDNLQT-H2O1;731.4068603515625|0.038706339895725|1|y6;746.33819580078125|7.880139164626598e-03|1|TVIN+DEB+G-NH3-H3PO4;761.88262939453125|0.034469183534384|2|y10+DEB+G-H3PO4;772.33349609375|0.013196043670177|1|b7-C1H4O1S1;779.37261962890625|0.011324178427458|1|LQTE-CO+DEB+G-H3PO4;814.4427490234375|4.620431922376156e-03|1|y7-H2O1;815.43280029296875|5.087058059871197e-03|1|y7-H3N1;832.45562744140625|0.119798459112644|1|y7;833.3648681640625|5.453561898320913e-03|1|TVIN-CO+DEB+G;850.4058837890625|9.014575742185116e-03|1|TETVIN-CO+DEB+G'-NH3;873.38519287109375|4.818550776690245e-03|1|b8-C1H4O1S1;876.390869140625|4.057361278682947e-03|1|NLQTE-CO+DEB+G-NH3-H3PO4;900.4732666015625|0.037873812019825|1|y7+DEB-H2O;910.390380859375|4.387443885207176e-03|1|MDNLQT-CO+DEB+G'-H2O;942.501037597656364|0.016783749684691|1|y8-H2O1;943.4921875|0.021031534299254|1|y8-H3N1;959.46331787109375|7.213558070361614e-03|1|DNLQTETV-CO+DEB;960.515686035156364|0.123396351933479|1|y8;1002.42303466796875|4.615634679794312e-03|1|b9-C1H4O1S1;1026.4608154296875|0.012444786727428|1|DNLQTE-CO+DEB+G-HPO3;1048.4749755859375|3.410428762435913e-03|1|MDNLQTETV;1056.5765380859375|4.248526878654957e-03|1|y9-H3N1;1072.5433349609375|5.805451422929764e-03|1|DNLQTETVI-CO+DEB;1073.597900390625|0.05694392323494|1|y9;1088.4849853515625|8.697514422237873e-03|1|MDNLQTETV-CO+DEB-H2O;1090.5484619140625|6.457220762968063e-03|1|NLQTETVI-CO+DEB+G'-H2O;1152.4647216796875|3.780905622988939e-03|1|b9+DEB;1170.613037109375|0.012249818071723|1|y10-H3N1;1187.6439208984375|0.063634976744652|1|y10;1251.6114501953125|3.804438514634967e-03|1|DNLQTETVI+DEB+G';1284.65625|4.362029023468494e-03|1|y11-H2O1;1285.64404296875|9.130935184657574e-03|1|y11-H3N1;1302.6680908203125|0.050031173974276|1|y11;1313.6470947265625|4.392514936625958e-03|1|y8+DEB+G-HPO3;1385.707763671875|0.066901966929436|1|y12-C1H4O1S1;1431.6875|4.129051696509123e-03|1|y12-H2O1;1449.7064208984375|0.033036760985851|1|y12;	700.962	G+C4H6O2	433.1	G	AmmDNLQTETVINR	2	1.96022	1666.77	0.00886542	3.00887	10.0816	0.296719	4.02294	0	0	34.3931	0.931331	7	1	12	0.111111	21.2638	0.420232	28.1162	20.5148	7	0	0	324	1198	71.6671	0	2.63379	0.851354	unique	0	1.80231	target	2	1
DEB	S30	1	54766	7977.71	620.904	0.007185	0	3	IFVDEGPSM(Oxidation)K	sp|P61175|RL22_ECOLI	74	83	2.90564	112.050880432128906|1.0|1|MI:C';120.081199645996094|0.147490292787552|1|iF;127.087074279785156|0.020083365961909|1|GP-CO;129.102706909179688|0.180886000394821|1|y1-H2O1;130.0867919921875|0.016920240595937|1|y1-H3N1;135.047882080078125|0.249733373522758|1|iM+DEB;136.062240600585938|0.081449545919895|1|MI:A';147.11328125|0.028785813599825|1|y1;152.057220458984375|0.175153911113739|1|MI:G';155.081893920898438|0.026061890646815|1|GP;185.092575073242188|6.183814723044634e-03|1|PS;187.108230590820313|6.272191647440195e-03|1|VD-CO;215.103225708007813|0.010146353393793|1|VD;219.149917602539063|0.031310070306063|1|FV-CO;230.150909423828125|6.883927155286074e-03|1|y2-C1H4O1S1;233.165618896484375|0.259116888046265|1|a2;242.114227294921875|6.985301151871681e-03|1|GPS;245.07781982421875|9.400404058396816e-03|1|DE;247.144393920898438|0.013181095011532|1|FV;261.16046142578125|0.176704987883568|1|b2;268.130096435546875|0.011786069720984|1|PSM-C1H4O1S1;282.1458740234375|0.034853465855122|1|GPS-CO+DEB-H2O;302.099395751953125|0.010562092997134|1|DEG;305.182891845703125|0.014327116310596|1|FV-CO+DEB;325.151885986328125|0.015433955006301|1|GPSM-C1H4O1S1;327.16796875|4.306169226765633e-03|1|y1+DEB+C'-NH3;335.135894775390682|3.026979509741068e-03|1|GP+DEB+C'-NH3;343.1624755859375|0.098305784165859|1|EGPS-CO;344.142608642578125|3.040446201339364e-03|1|VDE;348.07073974609375|4.343542736023665e-03|1|MI:G;353.147216796875|7.321103941649199e-03|1|EGPS-H2O1;360.22998046875|7.744124159216881e-03|1|b3;362.173065185546875|9.09125804901123e-03|1|FVD;383.156921386718693|4.479224793612957e-03|1|VDEG-H2O1;396.225769042968693|5.932991392910481e-03|1|iK+DEB+C-H3PO4;399.1524658203125|5.967201199382545e-03|1|DEGP;401.167877197265625|8.540402166545391e-03|1|VDEG;414.236114501953125|0.030110899358988|1|y4-C1H4O1S1;429.246765136718693|3.411136567592621e-03|1|a4-H2O1;430.20025634765625|7.773674093186855e-03|1|FVD+DEB-H2O;436.184783935546875|3.896471811458468e-03|1|EGP-CO+DEB+C'-NH3;454.19476318359375|0.015069992281497|1|EGPSM-C1H4O1S1;468.175476074218693|4.22218581661582e-03|1|DEGPS-H2O1;470.225189208984375|3.485182533040643e-03|1|VDEGP-CO;471.2586669921875|0.025421088561416|1|y5-C1H4O1S1;472.203369140625|0.025389900431037|1|EG-CO+DEB+C-HPO3;475.258636474609318|9.491801261901856e-03|1|b4;481.23583984375|6.962717045098543e-03|2|y9-C1H4O1S1;491.216613769531307|6.195737980306149e-03|1|FVDE;548.23681640625|4.55448217689991e-03|1|FVDEG;551.2108154296875|5.991513375192881e-03|1|EGPS+DEB+C'-NH3;569.22210693359375|0.011298063211143|1|DEGPSM-C1H4O1S1;585.253662109375|4.121395293623209e-03|1|VDEGPS;587.23248291015625|0.030306359753013|1|DEG-CO+DEB+C-HPO3;600.30084228515625|0.0148402499035|1|y6-C1H4O1S1;604.2989501953125|5.938788410276175e-03|1|b5;627.3592529296875|0.012840780429542|1|a3+DEB+C-H3PO4;633.32574462890625|4.204885568469763e-03|1|a6;650.2813720703125|4.803755786269903e-03|1|VDEGP-CO+DEB+C'-NH3;661.32293701171875|0.011597726494074|1|b6;668.29046630859375|0.013492703437805|1|VDEGPSM-C1H4O1S1;715.32977294921875|0.043765354901552|1|y7-C1H4O1S1;727.2664794921875|0.011297226883471|1|FVD-CO+DEB+C;740.3564453125|3.657249500975013e-03|1|b7-H2O1;773.3546142578125|3.572533838450909e-03|1|y4+DEB+C-H3PO4;814.39691162109375|0.086427792906761|1|y8-C1H4O1S1;833.373107910156364|0.01359951030463|1|FVDEG-CO+DEB+C-HPO3;844.4039306640625|5.643867887556553e-03|1|b7+DEB;845.40643310546875|3.698142012581229e-03|1|b8;880.3551025390625|2.249991055577993e-03|1|VDEGPS+DEB+C-H3PO4;884.3551025390625|5.937013775110245e-03|1|VDEGPSM-CO+DEB+C'-NH3;928.443481445312386|5.898214410990477e-03|1|b9-C1H4O1S1;931.45538330078125|3.164286026731133e-03|1|b8+DEB;946.45782470703125|0.01913988403976|1|a6+DEB+C-HPO3;961.46661376953125|0.030527351424098|1|y9-C1H4O1S1;	620.902	CG+C4H6O2	722.146	C	IFVDEGPSmK	8	0.249733	1137.54	0.00810473	3.0081	9.19365	0.0460837	8.79087	0	0	29.3348	0.564063	7	2	5	0.0898876	9.11804	0.159776	11.0899	7.68271	14	0	0	267	607	37.604	0	2.90564	0.88479	unique	0	0.0536439	target	1	1
DEB	S30	1	54776	7978.91	637.946	3.31672e-06	0	3	RLDM(Oxidation)LNEELSDK	sp|P63284|CLPB_ECOLI	440	451	4.3559	112.050949096679673|0.124929919838905|1|MI:C';129.102691650390625|0.120133504271507|1|y1-H2O1;130.086776733398438|0.079219453036785|1|y1-H3N1;135.047897338867188|1.0|1|iM+DEB;136.062240600585938|0.245040163397789|1|MI:A';147.11334228515625|0.133527040481567|1|y1;152.05718994140625|0.192211300134659|1|MI:G';201.123703002929688|0.015668151900172|1|LS;216.09844970703125|0.013306408189237|1|NE-CO;226.082443237304716|0.013256561011076|1|NE-H2O1;238.094009399414034|0.01479475479573|1|MI:DEB+G';244.09344482421875|0.016375651583076|1|NE;262.140289306640625|0.068429872393608|1|y2;268.08709716796875|9.768298827111719e-03|1|iM+DEB+G'-H2O;270.19354248046875|0.012868474237621|1|b2;286.097747802734375|0.892017364501953|1|iM+DEB+G';331.16265869140625|7.886486127972603e-03|1|y3-H2O1;348.071258544921875|0.015758585184813|1|MI:G;349.173309326171932|0.076321482658386|1|y3;355.125579833984375|6.937759928405285e-03|1|NEE-H2O1;357.17919921875|5.53825544193387e-03|1|LNE;385.221099853515625|0.051523372530937|1|b3;412.717742919921875|0.023055447265506|2|b7-C1H4O1S1;425.204498291015625|8.218876086175442e-03|1|LNE+DEB-H2O;462.2567138671875|0.033997155725956|1|y4;477.239929199218693|0.048504747450352|2|b8-C1H4O1S1;482.111633300781307|0.010163364931941|1|iM+DEB+G;527.2528076171875|4.865243099629879e-03|1|DMLNE-CO-C1H4O1S1;533.78118896484375|0.01422999612987|2|b9-C1H4O1S1;573.29180908203125|6.517720408737659e-03|1|y5-H2O1;575.28369140625|6.526496261358261e-03|1|LDMLN-CO;581.34368896484375|7.87202175706625e-03|1|b5-C1H4O1S1;591.2996826171875|0.015754761174321|1|y5;592.28131103515625|0.038815326988697|2|LDMLNEEL-CO+DEB+G';595.32366943359375|0.015929749235511|1|a2+DEB+G-HPO3;604.29791259765625|4.754625726491213e-03|1|b3+DEB+G'-H2O;634.8133544921875|0.03190703690052|2|b11-C1H4O1S1;652.80126953125|0.018899463117123|2|y11-H2O1;692.3441162109375|0.018061675131321|1|a3+DEB+G-H3PO4;695.38421630859375|0.034054189920425|1|b6-C1H4O1S1;720.34454345703125|0.018228750675917|1|y6;765.319091796875|6.419731304049492e-03|1|EELSD-CO+DEB+G'-H2O;817.3563232421875|0.011631600558758|1|y7-H3N1;824.42950439453125|0.035115391016006|1|b7-C1H4O1S1;832.38153076171875|9.9265081807971e-03|1|MLNEEL+DEB;834.384521484375|6.582043599337339e-03|1|y7;924.43499755859375|5.516220349818468e-03|1|LNEEL-CO+DEB+G-HPO3;925.478515625|0.016223214566708|1|a8-C1H4O1S1;944.435791015625|3.690928453579545e-03|1|y5+DEB+G-HPO3;945.470581054687614|0.013055613264441|1|a8-C1H2N1O1;947.467834472656364|0.017042454332113|1|y8;953.47265625|0.082713849842548|1|b8-C1H4O1S1;1004.39208984375|8.004548959434032e-03|1|LNEEL-CO+DEB+G;1038.5596923828125|0.018819410353899|1|a9-C1H4O1S1;1066.556640625|0.039345122873783|1|b9-C1H4O1S1;1091.423828125|0.01752619817853|1|LNEELS-CO+DEB+G;1125.595703125|8.540602400898933e-03|1|a10-C1H4O1S1;1145.52880859375|4.458930343389511e-03|1|y10-C1H4O1S1;1153.5928955078125|0.022208280861378|1|b10-C1H4O1S1;1268.6162109375|0.050993658602238|1|b11-C1H4O1S1;	637.943	G+C4H6O2	433.1	G	RLDmLNEELSDK	3	1.91195	1477.71	0.00570318	2.0057	4.41364	0.25695	5.53294	0	0	29.9113	0.914627	5	1	8	0.0847458	12.4062	0.32845	20.0666	11.6715	6	0	1	295	1167	50.7649	0	4.3559	0.403371	unique	0	0.948585	target	1	1
DEB	S30	1	54834	7986.1	850.314	3.91283e-06	0	3	QEDANFSNNAMAEAFK	sp|P0AG67|RS1_ECOLI	537	552	1.82612	101.071273803710938|0.073850743472576|1|a1;112.050933837890625|0.162187367677689|1|MI:C';120.081245422363281|0.058711770921946|1|iF;127.087135314941406|0.015394334681332|1|AM-CO-C1H4S1;129.06597900390625|0.025161162018776|1|b1;129.102615356445313|0.072565525770187|1|y1-H2O1;130.086654663085938|0.036784462630749|1|y1-H3N1;135.047866821289063|1.0|1|iM+DEB;136.062210083007813|0.359125763177872|1|MI:A';147.11322021484375|0.093043819069862|1|y1;152.05718994140625|0.412095308303833|1|MI:G';155.081954956054688|0.02443565428257|1|AM-C1H4S1;159.076995849609375|0.020845530554652|1|DA-CO;187.071670532226563|0.022132130339742|1|DA;201.086990356445313|0.012365894392133|1|AE;212.103622436523438|0.033092606812716|1|a2-H2O1;213.087783813476563|0.032621748745441|1|a2-H3N1;230.1143798828125|0.067994549870491|1|a2;234.124221801757813|0.015712082386017|1|NF-CO;238.094329833984375|0.021944630891085|1|MI:DEB+G';240.098876953125|0.041046287864447|1|b2-H2O1;241.082489013671875|0.07604193687439|1|b2-H3N1;242.113754272460938|0.014051328413188|1|SN-CO+DEB-H2O;256.09393310546875|9.776735678315164e-03|1|DAN-CO-H3N1;258.10888671875|0.072948627173901|1|b2;262.11944580078125|0.014211733825505|1|NF;283.104339599609375|9.509352035820484e-03|1|NNA-H3N1;286.09765625|0.529351472854614|1|iM+DEB+G';287.132781982421875|0.013045665808022|1|NN-CO+DEB;294.182281494140625|0.069154873490334|1|y2;301.1143798828125|0.045020971447229|1|DAN;327.13177490234375|0.010751354508102|1|a3-H2O1;348.07147216796875|0.047678779810667|1|MI:G;355.125946044921875|0.055280674248934|1|b3-H2O1;355.156646728515625|0.010743935592473|1|AMAE-C1H4S1;356.109405517578125|0.140944793820381|1|b3-H3N1;365.219573974609318|0.140526115894318|1|y3;373.1358642578125|0.044513218104839|1|b3;384.1534423828125|5.054723937064409e-03|1|EDAN-CO-H2O1;389.186614990234375|6.428465712815523e-03|1|NFS-CO+DEB-H2O;399.1522216796875|0.036301802843809|1|a4-H3N1;403.164367675781307|6.855921819806099e-03|1|ANFS-H3N1;420.18902587890625|0.014090338721871|1|ANFS;426.163299560546875|0.041838508099318|1|b4-H2O1;426.197479248046875|7.581528276205063e-03|1|AMAEA-C1H4S1;427.145690917968693|0.076306097209454|1|b4-H3N1;434.108306884765625|8.59114620834589e-03|1|MI:DEB+G;444.173004150390682|0.034950695931911|1|b4;448.1817626953125|6.718483287841082e-03|1|DANF;464.1014404296875|0.010296394117177|1|iM+DEB+G-H2O;469.206695556640625|9.019015356898308e-03|1|NAMAE-C1H4S1;476.253509521484375|9.595415554940701e-03|1|y4-H2O1;482.112518310546875|0.06568706035614|1|iM+DEB+G;494.262237548828068|0.036678578704596|1|y4;513.19744873046875|0.016016727313399|1|a5-H3N1;523.18048095703125|0.0197858735919|1|DA+DEB+G-NH3-HPO3;536.177001953125|9.384093806147575e-03|1|EDA+DEB+G'-NH3;540.2044677734375|0.028585474938154|1|b5-H2O1;541.18975830078125|0.071679592132568|1|b5-H3N1;558.2166748046875|0.018833557143807|1|b5;565.29840087890625|0.040188301354647|1|y5;583.247314453125|8.797182701528072e-03|1|NNAMAE-C1H4S1;591.2833251953125|0.015114954672754|2|y11-C1H4S1;612.2698974609375|6.911924574524164e-03|1|y2+DEB+G-NH3-H3PO4;642.28265380859375|6.78024347871542e-03|1|SNNAMAE-CO-C1H4S1;648.34283447265625|0.032035607844591|1|y6-C1H4S1;659.27587890625|0.016821535304189|1|a6-H2O1;665.28753662109375|0.019596302881837|1|AMAEA-CO+DEB+G'-H2O;670.2841796875|0.030951691791415|1|SNNAMAE-C1H4S1;670.7703857421875|0.017098225653172|2|ANFSNNAMAE-CO+DEB+G-NH3-H3PO4;687.2762451171875|0.019212460145354|1|b6-H2O1;688.258544921875|0.08136010915041|1|b6-H3N1;705.283447265625|0.010714444331825|1|b6;719.37445068359375|0.062673583626747|1|y7-C1H4S1;723.30615234375|0.015857579186559|1|FSNNAM-CO+DEB;731.19970703125|0.016753742471337|1|EDA+DEB+G-H2O;741.3248291015625|0.020784648135304|1|SNNAMAEA-C1H4S1;759.349365234375|0.04289299249649|1|ANFSNNA-CO+DEB-H2O;786.3399658203125|0.053957559168339|1|NFSNN-CO+DEB+G';788.3416748046875|0.035458859056234|1|DANFSNNA-CO-H2O1;801.352783203125|0.016294559463859|1|NNAMAEAF-C1H4S1;817.343688964843636|0.023914812132716|1|FSNNAMAE-C1H4S1;833.4215087890625|0.048192288726568|1|y8-C1H4S1;869.890380859375|0.049754045903683|2|[M+2H]-CH4S;881.418701171875|0.011606924235821|1|y8;947.462524414062386|0.089122287929058|1|y9-C1H4S1;1034.49365234375|0.2471893876791|1|y10-C1H4S1;1073.4375|0.013500374741852|1|b10-H2O1;1074.41845703125|0.018989413976669|1|b10-H3N1;1082.4935302734375|0.014630205929279|1|y10;1091.4466552734375|8.617386221885681e-03|1|b10;1117.4599609375|0.010044764727354|1|a7+DEB+G-HPO3;1141.46875|0.01946922019124|1|DANFSNNA-CO+DEB+G-H3PO4;1173.486572265625|7.261846680194139e-03|1|SNNAMAEAF+DEB+G';1174.478515625|9.765938855707644e-03|1|b11-C1H4S1;1181.564208984375|0.121138788759708|1|y11-C1H4S1;1228.4974365234375|6.553124636411667e-03|1|DANFSNNAMA-CO+DEB+G'-NH3;1295.60693359375|0.069148764014244|1|y12-C1H4S1;1357.5478515625|0.023754950612783|1|ANFSNNAMAE-CO+DEB+G-H3PO4;1358.539306640625|0.013853049837053|1|ANFSNNAMAE-CO+DEB+G-NH3-HPO3;1366.6353759765625|0.039907991886139|1|y13-C1H4S1;1374.5606689453125|0.012191589921713|1|b13-C1H4S1;1428.5845947265625|0.011254430748522|1|y9+DEB+G;1481.6724853515625|0.052779756486416|1|y14-C1H4S1;1575.6182861328125|5.89428236708045e-03|1|b11+DEB+G-HPO3;	850.312	GG+C4H6O2	762.152	G	QEDANFSNNAmAEAFK	10	1.63083	1785.76	0.00215208	2.00215	8.04198	0.110121	5.21227	0	0	41.5133	0.401648	2	1	6	0.112676	19.035	0.169699	23.0541	18.3107	37	0	0	355	89	70.046	0	1.82612	0.681328	unique	0	0.599494	target	0	1
DEB	S30	1	54871	7990.62	716.271	4.14917e-06	0	3	VGNFM(Oxidation)DDSAITAK	sp|P0AFH8|OSMY_ECOLI	50	62	1.77571	112.050971984863281|0.731339991092682|1|MI:C';120.081283569335938|0.247639879584312|1|iF;129.102752685546875|0.323259323835373|1|y1-H2O1;130.086761474609375|0.10948508232832|1|y1-H3N1;135.047958374023438|1.0|1|iM+DEB;136.062332153320313|0.601754069328308|1|MI:A';147.113327026367188|0.240112900733948|1|y1;152.057281494140653|0.822103917598724|1|MI:G';157.097640991210938|0.088851079344749|1|b2;159.076797485351563|0.061514597386122|1|SA;197.129776000976563|0.048502821475267|1|IT-H2O1;200.140365600585966|0.037639785557985|1|y2-H2O1;212.103424072265625|0.052434328943491|1|GN-CO+DEB-H2O;218.150680541992188|0.105121366679668|1|y2;225.124435424804659|0.163993299007416|1|b2+DEB-H2O;226.119384765625|0.118374086916447|1|a3-H3N1;244.166366577148438|0.192608773708344|1|SAI-CO;271.089385986328125|0.033705424517393|1|DS+DEB-H2O;271.14044189453125|0.091053977608681|1|b3;272.160186767578125|0.055574614554644|1|SAI;286.097991943359375|0.291045516729355|1|iM+DEB+G';311.17242431640625|0.034202937036753|1|a3+DEB-H2O;319.198974609375|0.135764896869659|1|y3;339.168121337890625|0.071912556886673|1|b3+DEB-H2O;346.141265869140625|0.017363209277391|1|FMD-C1H4O1S1;348.073089599609318|0.036573324352503|1|MI:G;355.19952392578125|0.06120528653264|1|SAIT-H2O1;369.178497314453125|0.019052097573876|1|DSAI-H2O1;390.21490478515625|0.033502947539091|1|a4;418.208892822265625|0.028009094297886|1|b4;432.283599853515625|0.026664478704333|1|y4;434.11029052734375|0.01670821942389|1|MI:DEB+G;438.203430175781307|0.013100464828312|1|y2+DEB+G'-NH3;439.23248291015625|0.021080793812871|1|iL+DEB+G-HPO3;453.210662841796875|0.012779837474227|1|b1+DEB+G-HPO3;464.101226806640625|0.028783079236746|1|iM+DEB+G-H2O;482.113067626953125|0.087079755961895|1|iM+DEB+G;484.2203369140625|0.017783211544156|1|SA-CO+DEB+G-HPO3;493.244110107421875|0.020127341151237|1|AI-CO+DEB+G-NH3-HPO3;501.247253417968693|0.02379378862679|1|b5-C1H4O1S1;525.76141357421875|0.100314289331436|2|y10-C1H4O1S1;550.26361083984375|0.048113543540239|1|IT+DEB+G-H3PO4;582.7833251953125|0.121880255639553|2|y11-C1H4O1S1;590.35662841796875|0.053188528865576|1|y6;611.2947998046875|0.114382229745388|2|y12-C1H4O1S1;705.37969970703125|0.041376478970051|1|y7;722.38916015625|0.019199300557375|1|y5+DEB+G'-H2O;723.3720703125|0.022859746590257|1|y5+DEB+G'-NH3;731.30487060546875|0.027526622638106|1|b7-C1H4O1S1;743.351318359375|0.036935728043318|1|a4+DEB+G-HPO3;809.42230224609375|0.021421266719699|1|y6+DEB+G'-H2O;810.409423828125|0.016980595886707|1|y6+DEB+G'-NH3;820.40753173828125|0.136443853378296|1|y8;871.3543701171875|0.039826508611441|1|a6+DEB+G'-H2O;889.368225097656364|0.016048843041062|1|b9-C1H4O1S1;903.445373535156364|0.038928393274546|1|y9-C1H4O1S1;949.42340087890625|0.051912169903517|1|y9-H2O1;974.463928222656364|0.017462035641074|1|a10-C1H4O1S1;1002.45867919921875|0.028458470478654|1|b10-C1H4O1S1;1050.514404296875|0.062140755355358|1|y10-C1H4O1S1;1221.5726318359375|0.022378986701369|1|y12-C1H4O1S1;	716.269	GG+C4H6O2	762.152	G	VGNFmDDSAITAK	4	1.40691	1383.63	0.0164651	5.01647	6.82704	0.0632804	9.97265	0	0	36.1943	0.502938	6	2	4	0.109677	15.3384	0.148477	22.0742	11.8444	40	0	0	310	337	72.6843	0	1.77571	0.628844	unique	0	0.461089	target	1	1
DEB	S30	1	54913	7995.76	609.925	3.93754e-06	0	3	GDAELAQSISM(Oxidation)TR	sp|P24182|ACCC_ECOLI	174	186	2.1751	112.050949096679673|0.048620540648699|1|MI:C';116.070960998535156|0.020817991346121|1|a1+DEB;127.050613403320327|0.012271492742002|1|a2-H2O1;135.047866821289063|1.0|1|iM+DEB;136.062103271484375|0.045122288167477|1|MI:A';152.057159423828125|0.096997030079365|1|MI:G';155.081817626953125|0.025705931708217|1|AE-CO-H2O1;173.056259155273438|0.037729796022177|1|b2;173.092483520507813|9.030775167047976e-03|1|AE-CO;175.11956787109375|0.032873250544071|1|y1;185.128936767578125|0.014078651554883|1|LA;187.072311401367188|0.017651259899139|1|DA;198.08795166015625|0.01626349426806|1|a3-H2O1;200.103713989257813|0.018164079636335|1|AQ;201.087722778320313|0.108380034565926|1|AE;215.139907836914034|0.013445816002786|1|EL-CO;216.098419189453125|0.021835438907146|1|a3;220.083450317382813|0.041719269007444|1|MI:DEB+G'-H2O;226.083084106445313|9.426173754036428e-03|1|b3-H2O1;238.094650268554688|0.0235376637429|1|MI:DEB+G';241.117813110351563|8.864875882863998e-03|1|AE-CO+DEB-H2O;241.13128662109375|7.168708369135857e-03|1|AQS-CO-H2O1;243.135208129882813|8.512545377016068e-03|1|EL;244.093643188476563|0.140255942940712|1|b3;258.15728759765625|0.073322504758835|1|y2-H2O1;267.121368408203125|8.492893539369106e-03|1|a1+DEB+G';269.12457275390625|9.335912764072418e-03|1|AQS-H2O1;273.108734130859375|7.14581785723567e-03|1|DA+DEB;286.097747802734375|0.934104919433594|1|iM+DEB+G';287.1365966796875|0.011452172882855|1|AQS;296.160980224609318|0.010225160047412|1|AEL-H2O1;313.18841552734375|0.012267409823835|1|LAQ;314.17193603515625|0.049437832087278|1|ELA;316.115692138671875|0.013513996265829|1|DAE;327.131011962890625|0.022933868691325|1|a4-H2O1;345.141876220703125|0.038477193564177|1|a4;355.12646484375|0.038226693868637|1|b4-H2O1;359.2056884765625|0.031835552304983|1|y3-C1H4O1S1;373.13665771484375|0.1079256311059|1|b4;382.209991455078125|7.090113591402769e-03|1|LAQS-H2O1;383.1932373046875|7.889008149504662e-03|1|LAQS-H3N1;400.219451904296875|7.285980507731438e-03|1|LAQS;422.207366943359375|9.596078656613829e-03|1|iL+DEB+G-NH3-HPO3;424.155853271484375|4.834587220102549e-03|1|DA+DEB+G';440.21484375|0.014368032105267|1|a5-H2O1;444.173004150390682|0.02503708563745|1|SM-CO+DEB+G';446.237060546875|0.089275136590004|1|y4-C1H4O1S1;458.2259521484375|0.034113515168428|1|a5;468.210693359375|0.031022258102894|1|b5-H2O1;471.259246826171932|6.152897141873837e-03|1|QSISM-CO-C1H4O1S1;486.221649169921875|0.043397244066|1|b5;503.219940185546875|0.016256887465715|2|DAELAQS-CO+DEB+G-NH3-H3PO4;511.252471923828068|6.16926746442914e-03|1|ELAQS-H2O1;512.23504638671875|9.932125918567181e-03|1|ELAQS-H3N1;513.263427734375|5.225987173616886e-03|1|AELAQ;529.26336669921875|0.018499758094549|1|ELAQS;539.2476806640625|0.013854336924851|1|b6-H2O1;557.25927734375|0.034099504351616|1|b6;559.32177734375|0.049805581569672|1|y5-C1H4O1S1;626.2774658203125|7.435530889779329e-03|1|SISM-CO+DEB+G'-H2O;644.28851318359375|0.028603723272681|1|SISM-CO+DEB+G';646.28424072265625|8.47232062369585e-03|1|QSISMT-H2O1;646.35443115234375|0.141883552074432|1|y6-C1H4O1S1;657.32293701171875|5.084368400275707e-03|1|a7;668.32562255859375|6.862795911729336e-03|1|y6-C1H2N2;685.31512451171875|0.012877673842013|1|b7;720.30621337890625|0.010627455078065|1|DAELA+DEB+G'-NH3;736.3336181640625|4.383245948702097e-03|1|LAQS+DEB+G-NH3-HPO3;754.340881347656364|0.011709373444319|1|b8-H2O1;772.34918212890625|0.018353331834078|1|b8;774.41357421875|0.179017275571823|1|y7-C1H4O1S1;777.32867431640625|0.011429478414357|1|b6+DEB+G'-NH3;845.45068359375|0.278645396232605|1|y8-C1H4O1S1;867.42535400390625|9.468218311667442e-03|1|b9-H2O1;958.53564453125|0.12044882774353|1|y9-C1H4O1S1;1087.5789794921875|0.030592992901802|1|y10-C1H4O1S1;1158.6099853515625|7.342096883803606e-03|1|y11-C1H4O1S1;	609.924	G+C4H6O2	433.1	G	GDAELAQSISmTR	10	1.95914	1393.65	0.00626906	1.00627	16.0314	0.299094	4.08209	0	0	34.9508	0.589907	5	1	7	0.0903226	13.7879	0.395527	10.0902	13.748	9	0	0	310	1212	37.7738	0	2.1751	0.795252	unique	0	0.585024	target	1	1
DEB	S30	1	54924	7997.22	459.173	4.35829e-06	0	3	DAFWEM(Oxidation)K	sp|P0ABI8|CYOB_ECOLI	562	568	2.38766	112.050895690917969|0.0425482429564|1|MI:C';120.081153869628906|0.382495611906052|1|iF;129.102630615234375|0.402332156896591|1|y1-H2O1;130.086669921875|0.032281666994095|1|y1-H3N1;135.047821044921875|1.0|1|iM+DEB;136.062149047851563|0.105142287909985|1|MI:A';141.0662841796875|0.066398575901985|1|a2-H2O1;147.113311767578125|0.051443204283714|1|y1;152.057113647460938|0.090441152453423|1|MI:G';159.076995849609375|0.368065655231476|1|a2;159.091812133789063|0.107240453362465|1|iW;169.06121826171875|0.030749712139368|1|b2-H2O1;187.071945190429688|0.123218365013599|1|b2;187.144058227539063|0.013619038276374|1|iK+DEB;191.1181640625|0.027427824214101|1|AF-CO;197.12921142578125|0.014339500106871|1|iK(C6H13N2O)DEB-H2O;219.114288330078125|0.011253645643592|1|AF;220.083953857421875|0.025319430977106|1|MI:DEB+G'-H2O;230.150650024414034|0.025409892201424|1|y2-C1H4O1S1;238.094436645507813|0.031083861365914|1|MI:DEB+G';268.087127685546875|7.838749326765537e-03|1|iM+DEB+G'-H2O;286.097686767578125|0.678453326225281|1|iM+DEB+G';288.1351318359375|0.02725525200367|1|WE-CO;306.161376953125|0.057404100894928|1|FW-CO;316.131256103515625|0.041414305567741|1|WE;334.137664794921875|0.018100801855326|1|b3;334.16033935546875|0.066326394677162|1|FW;346.674346923828068|0.014984073117375|2|y5-C1H4O1S1;359.193817138671875|0.016979644075036|1|y3-C1H4O1S1;399.168731689453125|7.464434020221233e-03|1|WEM-C1H4O1S1;448.205780029296875|0.012692029587924|2|y6+DEB-H2O;463.199554443359375|0.021756559610367|1|FWE;482.112152099609318|0.031683631241322|1|iM+DEB+G;492.227142333984375|6.096855737268925e-03|1|a4;502.206207275390682|3.17949615418911e-03|1|b4-H2O1;520.22027587890625|0.016086254268885|1|b4;545.27349853515625|0.052236709743738|1|y4-C1H4O1S1;574.25994873046875|4.36467956751585e-03|1|AFWE-CO+DEB-H2O;649.26751708984375|0.012538382783532|1|b5;692.3427734375|0.061879348009825|1|y5-C1H4O1S1;	459.172	G+C4H6O2	433.1	G	DAFWEmK	5	1.71798	941.395	0.00221728	1.00222	2.70808	0.302507	2.08809	0	0	21.8151	0.850674	0	1	4	0.112299	4.35103	0.494322	7.10626	4.33842	0	0	0	187	831	19.5781	0	2.38766	0.83296	unique	0	0.338625	target	1	1
DEB	S30	1	54955	8000.85	546.249	0.007185	0	3	ALEIEEM(Oxidation)QLK	sp|P0A8V2|RPOB_ECOLI	945	954	2.58826	112.051017761230469|0.058002330362797|1|MI:C';129.102554321289063|0.091362848877907|1|y1-H2O1;130.0867919921875|0.037898134440184|1|y1-H3N1;135.047897338867188|0.724037885665894|1|iM+DEB;136.062179565429688|0.076870374381542|1|MI:A';147.11328125|0.056721165776253|1|y1;152.057205200195341|0.196946814656258|1|MI:G';157.13409423828125|0.613369464874268|1|a2;185.129104614257813|0.414366126060486|1|b2;197.12933349609375|0.073516629636288|1|LE-CO-H2O1;213.087615966796875|0.011385032907128|1|EE-CO-H2O1;215.139846801757813|0.09628776460886|1|LE-CO;222.099380493164063|0.026553174480796|1|MI:DEB+A';225.123825073242188|0.019298274070024|1|LE-H2O1;231.0987548828125|9.191908873617647e-03|1|EE-CO;243.134658813476563|0.074557363986969|1|LE;259.0924072265625|8.192283101379871e-03|1|EE;260.197357177734375|0.018642842769623|1|y2;270.102813720703125|0.757472217082977|1|iM+DEB+A';286.17877197265625|7.659207563847303e-03|1|a3;296.16204833984375|4.95364423841238e-03|1|b3-H2O1;314.17205810546875|0.132800906896591|1|b3;328.223541259765625|5.063237622380257e-03|1|LEI-CO;341.1453857421875|0.016870969906449|1|EMQ-C1H4O1S1;354.167999267578125|5.76655613258481e-03|1|EIE-H2O1;370.246307373046875|0.015198997221887|1|y3-H2O1;371.230621337890625|0.034897390753031|1|y3-H3N1;372.1773681640625|0.02057389728725|1|EIE;388.256500244140625|0.031949453055859|1|y3;427.256652832031307|7.479466032236815e-03|1|b4;454.23150634765625|8.122219704091549e-03|1|EMQL-C1H4O1S1;471.294036865234375|0.021768970414996|1|y4-C1H4O1S1;542.79974365234375|0.014472870156169|2|y9-C1H4O1S1;555.28472900390625|6.21445756405592e-03|1|IEEMQ-CO-C1H4O1S1;559.26593017578125|7.596022915095091e-03|1|EIEE-CO+DEB;583.2745361328125|0.035466592758894|1|IEEMQ-C1H4O1S1;600.34039306640625|0.034251883625984|1|y5-C1H4O1S1;668.3624267578125|0.010548491962254|1|IEEMQL-CO-C1H4O1S1;696.35516357421875|0.033336617052555|1|IEEMQL-C1H4O1S1;715.32623291015625|7.596038281917572e-03|1|LEIEEM-CO-H2O1;729.38037109375|0.190814420580864|1|y6-C1H4O1S1;797.4017333984375|0.027639031410217|1|LEIEEMQ-CO-C1H4O1S1;807.39300537109375|0.010044944472611|1|LEIEE-CO+DEB+A';842.46466064453125|0.186532065272331|1|y7-C1H4O1S1;938.484008789062386|6.418634671717882e-03|1|LEIEEMQL-C1H4O1S1;971.50750732421875|0.191423416137695|1|y8-C1H4O1S1;1009.519775390625|6.196307018399239e-03|1|b9-C1H4O1S1;	546.248	A+C4H6O2	417.105	A	ALEIEEmQLK	6	1.48151	1218.62	0.000685484	1.00069	1.39194	0.200574	2.08809	0	0	22.7037	0.351019	2	1	3	0.0926829	5.1072	0.387595	10.1744	5.10215	5	0	0	205	605	29.0587	0	2.58826	0.7807	unique	0	0.0573167	target	1	1
DEB	S30	1	54981	8003.86	725.569	1.78907e-06	0	4	GEILGGM(Oxidation)AAVEQPEKPAAQPK	sp|P0A7V3|RS3_ECOLI	205	225	1.65027	112.050956726074219|0.082216806709766|1|MI:C';129.102706909179688|0.177231013774872|1|y1-H2O1;135.04791259765625|0.35094153881073|1|iM+DEB;136.062255859375|0.064573474228382|1|MI:A';141.0662841796875|0.043969210237265|1|a2-H2O1;143.082061767578125|0.024907223880291|1|AA;147.113327026367188|0.041241396218538|1|y1;152.0572509765625|0.252491384744644|1|MI:G';155.082046508789063|0.033380445092916|1|AQ-CO-H3N1;159.077011108398438|0.077503621578217|1|a2;187.071975708007813|0.207347229123116|1|b2;197.129104614257813|0.010803421027958|1|iK(C6H13N2O)DEB-H2O;199.108352661132813|0.028323575854301|1|PE-CO;199.181121826171875|0.028031088411808|1|IL-CO;209.093093872070313|0.010859021916986|1|PE-H2O1;212.10418701171875|0.011833669617772|1|GMA-C1H4O1S1;226.155807495117188|0.043722745031118|1|y2-H2O1;227.103317260742188|0.040490623563528|1|PE;227.176055908203125|0.016190119087696|1|IL;238.094284057617188|0.027932936325669|1|MI:DEB+G';240.134979248046875|0.029389204457402|1|PAA;244.166351318359347|0.22230052947998|1|y2;252.134689331054688|0.012876098044217|1|AQP-CO-H3N1;255.133621215820313|9.557523764669895e-03|1|PA+DEB;258.109466552734375|0.010941747575998|1|EQ;268.129608154296875|0.010826055891812|1|AQ+DEB-H2O;268.167510986328125|8.845829404890537e-03|1|LGG-CO+DEB-H2O;272.161346435546875|0.056083790957928|1|a3;282.14544677734375|0.01327440328896|1|b3-H2O1;283.14068603515625|9.488978423178196e-03|1|GMAA-C1H4O1S1;286.097900390625|0.03760190308094|1|iM+DEB+G';300.156402587890625|0.259231746196747|1|b3;306.18017578125|0.015529194846749|2|y6;308.161895751953125|0.013120457530022|1|PAA+DEB-H2O;309.15692138671875|8.334175683557987e-03|1|QPE-CO-H2O1;311.172698974609318|0.035908881574869|1|VEQ-CO-H2O1;312.169097900390682|0.025237966328859|1|GGMAA-CO-C1H4O1S1;337.18817138671875|0.012452909722924|1|PEK-H2O1;340.16278076171875|0.07275714725256|1|GGMAA-C1H4O1S1;340.1998291015625|8.974961005151272e-03|1|PAAQ-CO;348.07122802734375|0.016459118574858|1|MI:G;354.214996337890625|0.023048797622323|1|GMAAV-CO-C1H4O1S1;355.19854736328125|0.060242470353842|1|PEK;357.178253173828068|0.028562486171722|1|VEQ;368.194152832031307|0.064207687973976|1|PAAQ;370.228424072265625|0.013655699789524|1|ILG+DEB;372.225402832031307|0.011788692325354|1|y3;382.21002197265625|0.01982962153852|1|GMAAV-C1H4O1S1;385.245361328125|0.013945457525551|1|a4;411.23736572265625|0.011797329410911|1|GGMAAV-CO-C1H4O1S1;413.241241455078125|0.01282865088433|1|b4;420.1890869140625|4.882324486970902e-03|1|iK(C5H10N1)DEB+G-NH3-HPO3;424.25689697265625|0.014678884297609|1|ILGGM-C1H4O1S1;425.252044677734375|0.010660176165402|1|y4-H2O1;426.23736572265625|5.891922861337662e-03|1|y4-H3N1;439.23150634765625|0.035454101860523|1|GGMAAV-C1H4O1S1;442.266906738281307|0.023739920929074|1|a5;443.262420654296875|0.017324738204479|1|y4;451.266784667968693|5.672051571309567e-03|1|KPAAQ-CO-H3N1;453.247253417968693|0.056259475648403|1|AAVEQ-CO-H2O1;453.737335205078125|0.011569230817258|2|LGGMAAVEQP-C1H4O1S1;464.101318359375|9.971268475055696e-03|1|iM+DEB+G-H2O;465.246551513671875|5.027482286095619e-03|1|QPEK-H2O1;470.263763427734375|4.652251023799181e-03|1|b5;482.113128662109375|0.021653449162841|1|iM+DEB+G;483.276947021484375|0.054784491658211|2|y9;490.253021240234375|0.015388522297144|2|EQPEKPAAQ;491.698272705078125|0.037453103810549|2|MAAVEQ+DEB+G-NH3-HPO3;496.29046630859375|0.019850511103868|1|y5-H2O1;511.277191162109375|0.1451435983181|2|AVEQPEKPAA;514.30059814453125|0.010883680544794|1|y5;535.28863525390625|0.011615620926023|3|y16-C1H4O1S1;538.29913330078125|0.068549811840057|2|y10-H2O1;538.7947998046875|0.03075029887259|2|y10-H3N1;539.78875732421875|0.046517994254828|2|VEQPEKPAAQ;547.304443359375|9.148553013801576e-03|2|y10;552.31842041015625|0.015780486166477|1|QPEKP-CO;554.295654296875|0.02921243570745|3|y17-C1H4O1S1;566.3333740234375|0.020481055602431|1|ILGGMAA-C1H4O1S1;568.27423095703125|0.029509503394365|1|GGMAAVE-C1H4O1S1;574.289306640625|0.052176997065544|1|ILGGM+DEB;583.2808837890625|0.018259128555655|2|MAAVEQPEKP+DEB-H2O;591.990234375|0.066752396523952|3|y18-C1H4O1S1;594.3292236328125|0.029443331062794|1|y6-H3N1;602.82147216796875|0.010873154737055|2|y11-H2O1;610.25439453125|0.013844536617398|2|GMAAVEQPE-CO+DEB+G-NH3-H3PO4;610.32073974609375|0.013270050287247|1|b7-C1H4O1S1;611.35406494140625|0.224540024995804|1|y6;619.2596435546875|0.034849070012569|2|GMAAVEQPE-CO+DEB+G-NH3-HPO3;629.68524169921875|0.04708044975996|3|y19-C1H4O1S1;639.3157958984375|0.02046262845397|1|GMAAVEQ-C1H4O1S1;654.6529541015625|0.012084276415408|3|y17+DEB+G';661.3623046875|0.021637812256813|2|y12;681.3599853515625|0.026733493432403|1|b8-C1H4O1S1;696.33404541015625|0.049170650541782|1|GGMAAVEQ-C1H4O1S1;697.32257080078125|0.014431965537369|1|MAAVEQP-CO-H2O1;704.367919921875|0.016738511621952|1|QPEKPAA-H2O1;705.3621826171875|0.011506938375533|1|QPEKPAA-H3N1;708.37664794921875|0.029452094808221|1|GMAAVEQP-CO-C1H4O1S1;722.38671875|0.11549036949873|1|QPEKPAA;732.3992919921875|0.052811957895756|2|y14;739.449279785156364|0.054171394556761|1|y7;752.39715576171875|0.060402255505323|1|b9-C1H4O1S1;794.43505859375|7.854845374822617e-03|1|EILGGMAAV-C1H4O1S1;802.429748535156364|0.030909664928913|2|y16-C1H4O1S1;809.41961669921875|0.041821915656328|1|LGGMAAVEQ-C1H4O1S1;812.3218994140625|6.796481087803841e-03|1|GMAAVE+DEB+G';822.43304443359375|0.027916539460421|1|QPEKPAAQ-CO;830.93963623046875|0.74587219953537|2|y17-C1H4O1S1;850.44415283203125|7.680183742195368e-03|1|QPEKPAAQ;851.465087890625|0.034971114248037|1|y8-H3N1;868.5001220703125|0.014840161427855|1|y8;880.4300537109375|0.034112710505724|1|b6+DEB+G-HPO3;887.48187255859375|0.164041683077812|2|y18-C1H4O1S1;915.475952148437614|0.030547514557838|2|b19-C1H4O1S1;917.435913085937614|0.011643419973552|2|a15+DEB+G-H3PO4;922.41754150390625|5.726460833102465e-03|1|GGMAAVEQPE-C1H4O1S1;922.503845214843636|0.015965586528182|1|AAVEQPEKP-CO;944.02484130859375|0.027401234954596|2|y19-C1H4O1S1;947.35479736328125|0.011215300299227|1|ILGGMA-CO+DEB+G-NH3;947.53271484375|5.567744374275208e-03|1|y9-H2O1;948.51904296875|6.415866781026125e-03|1|y9-H3N1;950.48748779296875|4.854469560086727e-03|1|AAVEQPEKP;964.375915527343636|0.016994243487716|1|MAAVEQ+DEB+G-NH3-H3PO4;965.545043945312386|0.174701884388924|1|y9;980.50726318359375|0.061614122241735|1|b11-C1H4O1S1;982.39190673828125|0.050603576004505|1|MAAVEQ+DEB+G-NH3-HPO3;999.419555664062386|5.408776924014092e-03|1|MAAVEQ+DEB+G-HPO3;1001.97186279296875|0.019971366971731|2|a17+DEB+G-NH3-HPO3;1002.46734619140625|0.011118626222014|1|AVEQPEK+DEB+G'-NH3;1021.544555664062386|0.044553175568581|1|AAVEQPEKPA;1061.5379638671875|5.375477019697428e-03|1|VEQPEKPAAQ-H3N1;1075.5902099609375|5.513724405318499e-03|1|y10-H2O1;1076.58251953125|0.033081967383623|1|y10-H3N1;1078.5672607421875|0.048571608960629|1|VEQPEKPAAQ;1079.4398193359375|3.648349083960056e-03|1|a7+DEB+G;1080.5792236328125|0.013600301928818|1|a12-C1H4O1S1;1093.6043701171875|0.022572062909603|1|y10;1108.5675048828125|0.062611363828182|1|b12-C1H4O1S1;1115.513427734375|5.841481499373913e-03|1|EQPEKPA+DEB+G-H3PO4;1164.5845947265625|5.935450550168753e-03|1|VEQPEKPAAQ+DEB;1165.5660400390625|0.021057976409793|1|MAAVEQPEKP+DEB-H2O;1204.634033203125|0.016236832365394|1|y11-H2O1;1222.6473388671875|0.047580368816853|1|y11;1301.5809326171875|7.800464518368244e-03|1|y8+DEB+G;1303.6903076171875|0.014816539362073|1|y12-H2O1;1304.7010498046875|8.052234537899494e-03|1|y12-H3N1;1306.6845703125|4.896082449704409e-03|1|a14-C1H4O1S1;1321.715576171875|0.077979192137718|1|y12;1334.672119140625|0.020841775462031|1|b14-C1H4O1S1;1392.7593994140625|9.275256656110289e-03|1|y13;1415.6197509765625|0.016891421750188|1|MAAVEQPEKP+DEB+G-NH3-H3PO4;1463.776123046875|7.597081363201141e-03|1|y14;	725.568	GG+C4H6O2	762.152	G	GEILGGmAAVEQPEKPAAQPK	6	0.475658	2136.09	0.00741783	2.00742	15.174	0.036119	3.412	0	0	62.7476	0.704277	5	1	14	0.122105	33.341	0.188248	34.1444	32.5575	34	0	1	475	1184	100.919	0	1.65027	0.640515	unique	0	1.8432	target	1	1
DEB	S30	1	55029	8009.55	459.173	0.00427513	0	3	DAFWEM(Oxidation)K	sp|P0ABI8|CYOB_ECOLI	562	568	1.01259	112.050994873046875|0.064146660268307|1|MI:C';120.081253051757813|0.382370799779892|1|iF;129.102752685546875|0.454681783914566|1|y1-H2O1;130.086822509765625|0.052837606519461|1|y1-H3N1;135.047958374023438|1.0|1|iM+DEB;136.06231689453125|0.28593909740448|1|MI:A';141.066421508789063|0.054162792861462|1|a2-H2O1;147.113357543945313|0.101724214851856|1|y1;152.057296752929688|0.165844306349754|1|MI:G';159.077117919921875|0.36820262670517|1|a2;159.091812133789063|0.113282807171345|1|iW;187.072128295898438|0.10951679199934|1|b2;187.144805908203125|0.019027730450034|1|iK+DEB;191.119125366210938|0.022413743659854|1|AF-CO;197.129379272460938|0.026125987991691|1|iK(C6H13N2O)DEB-H2O;215.139907836914034|0.02232545055449|1|y1+DEB-H2O;220.083648681640653|0.019775558263063|1|MI:DEB+G'-H2O;230.150604248046875|0.033145073801279|1|y2-C1H4O1S1;286.097900390625|0.651845455169678|1|iM+DEB+G';288.134735107421875|0.019569339230657|1|WE-CO;306.160888671875|0.058769885450602|1|FW-CO;307.116943359375|0.022650519385934|1|a1+DEB+G'-H2O;316.13140869140625|0.037026282399893|1|WE;334.137725830078125|0.020812856033444|1|b3;334.156341552734375|0.053360119462013|1|FW;346.674224853515625|0.015249996446073|2|y5-C1H4O1S1;359.19354248046875|0.022096298635006|1|y3-C1H4O1S1;384.152435302734375|6.131268106400967e-03|1|WE+DEB-H2O;448.20416259765625|0.013488312251866|2|y6+DEB-H2O;463.198333740234375|0.025792794302106|1|FWE;482.113494873046875|0.037360962480307|1|iM+DEB+G;488.236022949218693|0.012585434131324|1|AFWE-CO-H2O1;492.226867675781307|6.410283502191305e-03|1|a4;520.220703125|0.01095125824213|1|b4;545.27362060546875|0.055158600211143|1|y4-C1H4O1S1;649.26641845703125|7.318319287151098e-03|1|b5;692.34423828125|0.049819570034742|1|y5-C1H4O1S1;	459.172	G+C4H6O2	433.1	G	DAFWEmK	5	1.68921	941.395	0.00488491	1.00488	0.900614	0.230903	3.29794	0	0	25.4326	0.847412	0	1	4	0.102941	4.39217	0.392196	7.08936	4.35667	3	0	0	204	1049	25.6074	0	1.01259	0.893822	unique	0	0.160026	target	1	1
DEB	S30	1	55055	8012.75	546.249	0.0036463	0	3	ALEIEEMQLK	sp|P0A8V2|RPOB_ECOLI	945	954	2.58826	112.0509033203125|0.082369782030582|1|MI:C';129.10272216796875|0.09659319370985|1|y1-H2O1;130.086822509765625|0.035417590290308|1|y1-H3N1;135.047897338867188|0.727779388427734|1|iM+DEB;136.062210083007813|0.096838235855103|1|MI:A';147.1134033203125|0.052858967334032|1|y1;152.057220458984375|0.286309629678726|1|MI:G';157.134109497070313|0.624876499176025|1|a2;185.092803955078125|0.01353931799531|1|EM-CO-C1H4S1;185.12908935546875|0.403635919094086|1|b2;197.129196166992188|0.064131259918213|1|LE-CO-H2O1;213.08758544921875|0.019107518717647|1|EM-C1H4S1;215.139785766601563|0.118125952780247|1|LE-CO;225.1243896484375|0.017376871779561|1|LE-H2O1;243.134841918945313|0.067522652447224|1|LE;259.09295654296875|7.316862232983112e-03|1|EE;260.197540283203125|0.011591555550694|1|y2;286.097869873046875|0.077696539461613|1|iM+DEB+G';291.117156982421875|6.893455050885677e-03|1|b1+DEB+G'-H2O;314.17218017578125|0.125526502728462|1|b3;341.147064208984375|0.011845977976918|1|EMQ-C1H4S1;348.072723388671875|5.961166694760323e-03|1|MI:G;354.1695556640625|5.502698011696339e-03|1|EIE-H2O1;370.247161865234375|0.012206853367388|1|y3-H2O1;371.2294921875|0.043009072542191|1|y3-H3N1;372.177429199218693|8.751067332923412e-03|1|EIE;388.256042480468693|0.028552006930113|1|y3;399.26422119140625|5.325897131115198e-03|1|a4;402.145263671875|0.019327951595187|1|iM+DEB+G-HPO3;421.735137939453125|0.01240592263639|2|y7-C1H4S1;427.2562255859375|7.498248014599085e-03|1|b4;434.10943603515625|6.578313186764717e-03|1|MI:DEB+G;454.23150634765625|9.710208512842655e-03|1|EMQL-C1H4S1;470.189300537109375|7.724846713244915e-03|1|EEMQ-C1H4S1;471.295013427734375|0.012259036302567|1|y4-C1H4S1;482.112213134765625|1.0|1|iM+DEB+G;486.257659912109375|0.019419196993113|2|y8-C1H4S1;525.28717041015625|6.20030052959919e-03|1|LEIE-CO+DEB-H2O;542.7994384765625|0.014681588858366|2|y9-C1H4S1;560.28338623046875|6.460430100560188e-03|1|EMQL-CO+DEB;565.260986328125|9.451148100197315e-03|1|MQL-CO+DEB+G'-NH3;578.31622314453125|0.022078350186348|2|[M+2H]-CH4S;583.2694091796875|0.043436303734779|1|IEEMQ-C1H4S1;593.303955078125|0.014294733293355|1|LEI+DEB+G';600.33984375|0.041251517832279|1|y5-C1H4S1;608.3092041015625|7.119594141840935e-03|1|y3+DEB+G'-NH3;618.2362060546875|4.641654435545206e-03|1|b2+DEB+G;668.3629150390625|0.011507999151945|1|IEEMQL-CO-C1H4S1;694.34429931640625|0.014209788292646|1|LEIE-CO+DEB+G';696.35968017578125|0.027538554742932|1|IEEMQL-C1H4S1;729.38043212890625|0.197378054261208|1|y6-C1H4S1;744.3623046875|0.024374743923545|1|IEEMQL;797.40411376953125|0.017945412546396|1|LEIEEMQ-CO-C1H4S1;825.398681640625|0.044685486704111|1|LEIEEMQ-C1H4S1;842.46441650390625|0.174741238355637|1|y7-C1H4S1;863.4359130859375|7.857321761548519e-03|1|a5+DEB+G-H3PO4;938.47967529296875|8.213886991143227e-03|1|LEIEEMQL-C1H4S1;971.508178710937614|0.20187258720398|1|y8-C1H4S1;1084.5955810546875|0.011566421948373|1|y9-C1H4S1;1155.625732421875|9.338655509054661e-03|1|[M+H]-CH4S;	546.248	G+C4H6O2	433.1	G	ALEIEEmQLK	6	1.83126	1202.62	0.00245304	2.00245	11.2865	0.231489	4.29969	0	0	24.9153	0.349734	0	2	3	0.093985	5.80433	0.406905	11.1618	5.09197	5	0	0	266	605	32.0458	0	2.58826	0.8104	unique	0	0.176393	target	0	1
DEB	S30	1	55068	8014.08	706.274	3.89642e-06	0	3	GDAELAQSISM(Oxidation)TR	sp|P24182|ACCC_ECOLI	174	186	2.1725	112.050926208496094|1.0|1|MI:C';116.070846557617188|0.020075058564544|1|a1+DEB;135.047897338867188|0.481851190328598|1|iM+DEB;136.062271118164063|0.44184422492981|1|MI:A';152.057235717773438|0.345696836709976|1|MI:G';155.081756591796875|0.023431511595845|1|AE-CO-H2O1;171.076889038085966|0.035040482878685|1|SM-C1H4O1S1;173.055862426757813|0.026611469686031|1|b2;175.11944580078125|0.069264248013496|1|y1;185.12908935546875|0.01223224774003|1|LA;187.07177734375|0.019383985549212|1|DA;198.088134765625|0.017437780275941|1|a3-H2O1;201.087646484375|0.089774608612061|1|AE;215.139724731445313|0.0299924723804|1|EL-CO;226.082870483398438|0.064677953720093|1|b3-H2O1;229.064666748046875|0.024673748761415|1|iM+DEB+C'-NH3;243.13458251953125|0.017708357423544|1|EL;244.093551635742188|0.117429658770561|1|b3;258.157379150390625|0.068206056952477|1|y2-H2O1;276.168701171875|9.87577810883522e-03|1|y2;286.139923095703125|0.010448203422129|1|AQ+DEB;296.161651611328125|9.299706667661669e-03|1|AEL-H2O1;313.187652587890625|0.011705277487636|1|LAQ;314.1722412109375|0.040943473577499|1|ELA;316.1148681640625|0.018225280568004|1|DAE;327.131927490234375|0.015510476194322|1|a4-H2O1;343.163482666015625|8.750011213123798e-03|1|a1+DEB+C-HPO3;345.1422119140625|0.034273117780685|1|a4;348.07135009765625|0.054836764931679|1|MI:G;355.126678466796875|0.030658531934023|1|b4-H2O1;355.198394775390682|4.704078193753958e-03|1|LAQS-CO-H3N1;359.20428466796875|0.021082084625959|1|y3-C1H4O1S1;372.225311279296875|4.794289823621512e-03|1|LAQS-CO;373.136444091796875|0.10937425494194|1|b4;382.2115478515625|5.838397890329361e-03|1|LAQS-H2O1;383.19476318359375|5.182325839996338e-03|1|LAQS-H3N1;396.15380859375|4.765390418469906e-03|1|a3+DEB+C'-NH3;400.22027587890625|6.504942663013935e-03|1|LAQS;414.235168457031307|7.850061170756817e-03|1|ELAQ-CO;423.18994140625|4.994285292923451e-03|1|EL+DEB+C'-NH3;440.215148925781307|0.012908625416458|1|a5-H2O1;442.232086181640625|9.363504126667976e-03|1|ELAQ;446.237335205078125|0.090849459171295|1|y4-C1H4O1S1;446.728851318359375|0.020881311967969|2|ELAQSI-CO+DEB+C-NH3-H3PO4;458.22650146484375|0.027093069627881|1|a5;468.210845947265625|0.031116232275963|1|b5-H2O1;486.220458984375|0.046855535358191|1|b5;512.237060546875|9.339532814919949e-03|1|ELAQS-H3N1;529.2659912109375|9.768073447048664e-03|1|ELAQS;539.24761962890625|0.012789644300938|1|b6-H2O1;557.25921630859375|0.042077619582415|1|b6;559.323486328125|0.04934835806489|1|y5-C1H4O1S1;600.2745361328125|0.013344252482057|1|ISMT-CO+DEB+C'-H2O;615.274169921875|7.910590618848801e-03|1|ISM-CO+DEB+C-H3PO4;626.28277587890625|6.79373275488615e-03|1|DAEL+DEB+C';646.35491943359375|0.134757623076439|1|y6-C1H4O1S1;649.2855224609375|4.808536730706692e-03|1|QSISM+DEB;667.3056640625|6.958702579140663e-03|1|b7-H2O1;668.2918701171875|6.127674598246813e-03|1|b7-H3N1;681.30670166015625|5.718629341572523e-03|1|AELA+DEB+C-NH3-HPO3;685.31854248046875|0.011864219792187|1|b7;692.3172607421875|5.157975014299154e-03|1|ELAQ-CO+DEB+C-NH3-H3PO4;698.3245849609375|4.875566810369492e-03|1|AELA+DEB+C-HPO3;706.216796875|9.951666928827764e-03|1|ISM+DEB+C-NH3-H2O;722.342712402343636|0.011978010646999|1|QSISMT-CO+DEB;743.3560791015625|6.415457464754581e-03|1|a7+DEB;751.365173339843636|0.013419317081571|1|AELAQS-CO+DEB+C'-H2O;754.34259033203125|0.01689369790256|1|b8-H2O1;772.35040283203125|0.026721535250545|1|b8;774.41351318359375|0.157499432563782|1|y7-C1H4O1S1;810.41259765625|0.018328187987208|1|DAELAQSI-H2O1;845.4503173828125|0.244127094745636|1|y8-C1H4O1S1;857.4365234375|4.972530994564295e-03|1|a9;867.4267578125|7.544797379523516e-03|1|b9-H2O1;871.35272216796875|8.286334574222565e-03|1|LAQSI+DEB+C-NH3-H2O;885.43719482421875|5.761312320828438e-03|1|b9;906.388305664062386|6.652887910604477e-03|1|DAELAQ+DEB+C-NH3-H3PO4;958.53765869140625|0.121614135801792|1|y9-C1H4O1S1;1087.5816650390625|0.019295804202557|1|y10-C1H4O1S1;1158.617919921875|0.014577623456717|1|y11-C1H4O1S1;1330.662109375|0.114455111324787|1|y10+DEB+C'-H2O;	706.273	CG+C4H6O2	722.146	C	GDAELAQSISmTR	10	0.506525	1393.65	0	0	16.8313	0.0573978	5.44548	0	0	38.687	0.670798	0	0	8	0.112903	14.9088	0.122143	12.0581	14.9088	32	0	0	310	550	48.8412	0	2.1725	1	unique	0	0.609107	target	1	1
DEB	S30	1	55125	8020.56	634.587	3.43605e-06	0	3	AADM(Oxidation)TGADIEAMTR	sp|P0A7J7|RL11_ECOLI	114	127	3.54916	112.050941467285156|0.367464661598206|1|MI:C';115.086944580078125|0.089776180684567|1|a2;135.04791259765625|0.997079789638519|1|iM+DEB;136.062255859375|1.0|1|MI:A';141.066360473632813|0.128848269581795|1|AD-CO-H2O1;143.082000732421875|0.131881386041641|1|b2;152.057205200195341|0.329612463712692|1|MI:G';159.077011108398438|0.233674272894859|1|TG;171.07720947265625|0.052203480154276|1|DM-CO-C1H4O1S1;175.119491577148438|0.078314587473869|1|y1;183.11334228515625|0.018850130960345|1|a2+DEB-H2O;187.07196044921875|0.375914663076401|1|AD;199.071945190429688|0.066876143217087|1|DM-C1H4O1S1;212.103927612304716|0.030603496357799|1|a3-H2O1;215.140457153320313|0.01701383292675|1|IE-CO;241.119293212890625|0.045052044093609|1|EA-CO+DEB-H2O;244.093704223632813|0.016545847058296|1|GAD;258.109527587890625|0.104590438306332|1|b3;259.139862060546875|0.010130099952221|1|y2-H3N1;276.167724609375|0.018731765449047|1|y2;286.097869873046875|0.742128789424896|1|iM+DEB+G';311.171905517578125|0.013526138849556|1|GADI-CO-H2O1;312.15704345703125|0.01187542732805|1|DIE-CO-H2O1;327.131866455078125|0.032424919307232|1|TGAD-H2O1;339.167999267578125|0.018495539203286|1|GADI-H2O1;341.146728515625|0.021763525903225|1|b4-C1H4O1S1;348.072052001953125|0.026051413267851|1|MI:G;414.201843261718693|0.021638549864292|1|a5-C1H4O1S1;422.203125|0.011603889986873|1|iL+DEB+G-NH3-HPO3;427.197723388671875|0.011566794477403|1|IEAM-H2O1;440.21826171875|0.014092017896473|1|TGADI-H2O1;478.246429443359375|0.064449422061443|1|y4;482.113800048828068|0.011937071569264|1|iM+DEB+G;486.2215576171875|0.021266965195537|1|GADIE;523.75262451171875|0.03674203902483|2|y10-H2O1;557.2630615234375|0.014063549228013|1|GADIEA;558.2838134765625|0.129684165120125|1|ADIEA-CO+DEB;569.259033203125|0.022584358230233|1|TGADIE-H2O1;574.2803955078125|0.038072798401117|2|y11-C1H4O1S1;607.286376953125|0.0699742436409|1|y5;631.79150390625|0.040448926389217|2|y12-C1H4O1S1;636.29833984375|0.011945064179599|1|IEAM-CO+DEB+G'-H2O;637.27252197265625|0.046340834349394|1|IEAM-CO+DEB+G'-NH3;650.291259765625|0.011145738884807|1|TGADI-CO+DEB+G'-NH3;658.30718994140625|0.014801861718297|1|TGADIEA;709.3155517578125|0.017041241750121|1|ADIEA-CO+DEB+G';720.3734130859375|0.090570151805878|1|y6;727.3304443359375|0.016650637611747|1|ADMTGADI-C1H4O1S1;741.35003662109375|0.029020743444562|1|TGADIEAM-C1H4S1;835.40155029296875|0.08561010658741|1|y7;871.396728515625|0.030742693692446|1|IEAMT-CO+DEB+G-HPO3;906.433837890625|0.061809238046408|1|y8;927.420288085937614|0.011729962192476|1|ADMTGADIEA-C1H4O1S1;963.46038818359375|0.082505196332932|1|y9;989.44061279296875|0.02208418212831|1|MTGADIEAMT-C1H4S1;1020.480224609375|0.023515222594142|1|y10-C1H2N1O1;1046.4971923828125|0.283168524503708|1|y10-H2O1;1147.5399169921875|0.033575486391783|1|y11-C1H4O1S1;1262.56982421875|0.023423863574862|1|y12-C1H4O1S1;	634.585	G+C4H6O2	433.1	G	AADmTGADIEAmTR	11	1.75115	1467.63	0	0	16.8313	0.142991	1.96721	0	0	25.5852	0.464377	0	0	6	0.0806452	11.9281	0.217305	18.0712	11.9281	14	0	0	248	950	25.6558	0	3.54916	0.253361	unique	0	0.878703	target	1	1
DEB	S30	1	55164	8025.38	714.315	2.95236e-06	0	3	TLEEVTGDQM(Oxidation)GVTGVR	sp|P0A9P4|TRXB_ECOLI	207	222	3.92923	102.055381774902315|0.019931627437472|1|b1;112.050979614257813|0.054324623197317|1|MI:C';135.047943115234375|0.96796190738678|1|iM+DEB;136.062225341796875|0.108528003096581|1|MI:A';152.057159423828125|0.059893943369389|1|MI:G';172.13397216796875|9.809602051973345e-03|1|iL+DEB;175.119659423828125|0.048636600375175|1|y1;183.113327026367188|7.217373233288527e-03|1|VT-H2O1;187.144790649414034|0.282655715942383|1|a2;197.129226684570313|8.888839744031429e-03|1|b2-H2O1;201.1241455078125|0.020293714478612|1|VT;212.103805541992188|8.991250768303871e-03|1|QM-C1H4O1S1;213.087417602539063|9.918142110109328e-03|1|EE-CO-H2O1;215.13983154296875|0.190598458051682|1|b2;231.09832763671875|0.014270750805736|1|EE-CO;238.094223022460938|7.777255959808827e-03|1|MI:DEB+G';241.082656860351563|0.022610127925873|1|EE-H2O1;243.134490966796875|0.021597173064947|1|LE;259.093414306640625|0.104676842689514|1|EE;274.188873291015625|5.943711847066879e-03|1|y2;286.09783935546875|1.0|1|iM+DEB+G';299.13623046875|0.016883691772819|1|DQM-CO-C1H4O1S1;312.15692138671875|0.021577706560493|1|EVT-H2O1;316.18804931640625|5.863499362021685e-03|1|a3;326.171966552734375|0.011177124455571|1|b3-H2O1;330.167449951171932|0.010614791885018|1|EVT;331.2100830078125|0.024345856159925|1|y3;340.1513671875|0.014089573174715|1|EEV-H2O1;342.13134765625|3.615206805989146e-03|1|TGD+DEB-H2O;344.183074951171932|0.090212985873222|1|b3;348.072509765625|4.653204698115587e-03|1|MI:G;358.162322998046875|0.028878131881356|1|EEV;360.141937255859375|3.762387437745929e-03|1|TGD+DEB;372.178009033203125|0.022001780569553|1|LEE;400.22760009765625|4.703209735453129e-03|2|y8-C1H4O1S1;402.163055419921875|4.12341533228755e-03|1|TGDQ;425.241516113281307|3.49032087251544e-03|1|LEEV-CO-H2O1;432.258392333984375|0.12380700558424|1|y4;441.200714111328125|0.022028369829059|1|EEVT-H2O1;443.2518310546875|7.914436981081963e-03|1|LEEV-CO;445.2315673828125|0.025389747694135|1|a4;455.215148925781307|0.019012946635485|1|b4-H2O1;459.20904541015625|0.012184773571789|1|EEVT;471.247589111328125|8.060264401137829e-03|1|LEEV;473.225830078125|0.105446614325047|1|b4;482.1134033203125|8.777432143688202e-03|1|iM+DEB+G;486.249420166015625|0.014975054189563|2|y10-C1H4O1S1;512.24493408203125|9.83924325555563e-03|1|GDQMGV-CO-C1H4O1S1;513.253662109375|6.055062636733055e-03|1|a4+DEB-H2O;531.32855224609375|7.567570079118013e-03|1|y5;536.774658203125|0.040995210409164|2|y11-C1H4O1S1;544.300048828125|0.020210288465023|1|LEEVT-CO;550.2646484375|4.776449408382177e-03|1|b2+DEB+G-H3PO4;554.2828369140625|0.016458980739117|1|LEEVT-H2O1;572.2943115234375|0.024476364254951|1|LEEVT;574.27679443359375|6.531849969178438e-03|1|EEVTG-CO+DEB;582.219482421875|0.027782352641225|1|TGD-CO+DEB+G-NH3-HPO3;586.30914306640625|0.041262798011303|2|y12-C1H4O1S1;588.3482666015625|0.037692908197641|1|y6;613.29510498046875|0.013570943847299|1|GDQMGVT-CO-C1H4O1S1;641.29345703125|0.011806276626885|1|GDQMGVT-C1H4O1S1;650.83197021484375|0.014561058953404|2|y13-C1H4O1S1;655.3319091796875|4.590864758938551e-03|1|b6-H2O1;658.32171630859375|3.219096455723047e-03|1|LEEVT+DEB;671.38812255859375|0.040622897446156|1|y7-C1H4O1S1;673.3411865234375|0.013822505250573|1|b6;714.3111572265625|0.027791481465101|2|a10+DEB+G-H3PO4;715.351806640625|0.072210870683193|2|y14-C1H4O1S1;725.847412109375|6.223543547093868e-03|2|y13+DEB;742.3485107421875|6.710013840347529e-03|1|TGDQMGVT-C1H4O1S1;771.8935546875|0.010383148677647|2|y15-C1H4O1S1;799.44561767578125|0.126846089959145|1|y8-C1H4O1S1;845.400329589843636|3.516991855576634e-03|1|b8;869.4000244140625|2.576317638158798e-03|1|EVTGDQMGV-C1H4O1S1;870.42535400390625|3.82038694806397e-03|1|VTGDQMGVTG-CO-C1H4O1S1;882.4224853515625|0.035648882389069|1|a6+DEB+G';885.365173339843636|3.156256163492799e-03|1|DQMGVT+DEB+G';892.404235839843636|3.119597211480141e-03|1|b6+DEB+G'-H2O;898.42718505859375|3.662814851850271e-03|1|VTGDQMGVTG-C1H4O1S1;899.38409423828125|2.886319532990456e-03|1|EEVTGDQMG-C1H4O1S1;914.472045898437614|0.053079534322023|1|y9-C1H4O1S1;947.387573242187614|3.699776018038392e-03|1|y5+DEB+G-NH3;954.470947265625|8.726687170565128e-03|1|y7+DEB+G'-H2O;970.452209472656364|5.366853903979063e-03|1|EEVTGDQMGV-CO-C1H4O1S1;971.494750976562386|0.234614610671997|1|y10-C1H4O1S1;998.442749023437614|4.00057015940547e-03|1|EEVTGDQMGV-C1H4O1S1;1008.472900390625|2.368205692619085e-03|1|b6+DEB+G-H3PO4;1072.5423583984375|0.401253879070282|1|y11-C1H4O1S1;1171.6104736328125|0.12401769310236|1|y12-C1H4O1S1;1184.581787109375|0.029924962669611|1|a12-C1H4O1S1;1212.58203125|0.012889282777905|1|b12-C1H4O1S1;1300.653564453125|0.081682048738003|1|y13-C1H4O1S1;1429.6981201171875|0.072799809277058|1|y14-C1H4O1S1;	714.312	G+C4H6O2	433.1	G	TLEEVTGDQmGVTGVR	9	1.97674	1706.81	0.00307523	4.00308	13.3332	0.273845	6.59679	0	0	42.9823	0.407187	7	2	6	0.0985916	20.8043	0.42308	23.1457	18.9906	7	0	0	355	1210	56.0803	0	3.92923	0.925709	unique	0	1.16196	target	1	1
DEB	S30	1	55209	8030.85	810.665	0.00481905	0	3	TLEEVTGDQM(Oxidation)GVTGVR	sp|P0A9P4|TRXB_ECOLI	207	222	5.34753	102.055404663085938|0.058042615652084|1|b1;112.050979614257813|0.719243943691254|1|MI:C';129.102874755859375|0.033472195267677|1|GV-CO;135.0479736328125|0.765083491802216|1|iM+DEB;136.06231689453125|0.263023167848587|1|MI:A';152.05731201171875|0.393366008996964|1|MI:G';175.119827270507813|0.077511683106422|1|y1;187.144821166992188|0.292133212089539|1|a2;201.124008178710938|0.025192089378834|1|VT;213.087814331054688|0.019219590350986|1|EE-CO-H2O1;215.139877319335938|0.207586839795113|1|b2;229.065383911132813|0.045238181948662|1|iM+DEB+C'-NH3;231.098739624023438|0.015318979509175|1|EE-CO;238.09442138671875|0.014602958224714|1|MI:DEB+G';241.082427978515625|0.040256205946207|1|EE-H2O1;243.134490966796875|0.028787165880203|1|LE;259.09344482421875|0.146344617009163|1|EE;274.10443115234375|0.014566739089787|1|TGD;299.1363525390625|0.01379235740751|1|DQM-CO-C1H4O1S1;301.114990234375|0.014174737967551|1|GDQ;312.15704345703125|0.025023590773344|1|EVT-H2O1;326.17315673828125|0.016174752265215|1|b3-H2O1;330.1668701171875|0.01333016064018|1|EVT;331.211029052734375|0.030966291204095|1|y3;340.152008056640625|0.015467247925699|1|EEV-H2O1;344.1832275390625|0.091112285852432|1|b3;348.071624755859375|0.034203223884106|1|MI:G;358.162811279296875|0.028059577569366|1|EEV;372.178527832031307|0.028894985094666|1|LEE;387.164093017578125|0.01238919980824|1|MGVT-H2O1;423.18939208984375|0.016432898119092|1|LE+DEB+C'-NH3;427.223480224609318|6.934764329344034e-03|1|a4-H2O1;432.258575439453125|0.164424017071724|1|y4;440.215087890625|0.016703858971596|1|LE+DEB+C';441.199554443359375|0.028125459328294|1|EEVT-H2O1;443.248870849609318|6.859641522169113e-03|1|LEEV-CO;445.23138427734375|0.016202881932259|1|a4;455.21624755859375|0.025839511305094|1|b4-H2O1;459.209381103515625|0.012030069716275|1|EEVT;473.225830078125|0.143365800380707|1|b4;486.248718261718693|0.012036112137139|2|y10-C1H4O1S1;509.27386474609375|0.016327146440744|1|VTGV-CO+DEB+C'-NH3;526.28375244140625|0.024717703461647|1|LEEVT-CO-H2O1;536.77655029296875|0.046626266092062|2|y11-C1H4O1S1;544.29876708984375|0.030452717095613|1|LEEVT-CO;552.2625732421875|0.065063707530499|2|y10+DEB-H2O;554.2855224609375|0.022004310041666|1|LEEVT-H2O1;572.2950439453125|0.035926040261984|1|LEEVT;574.27972412109375|0.012526570819318|1|EEVTG-CO+DEB;586.309326171875|0.030840834602714|2|y12-C1H4O1S1;588.34979248046875|0.04021929204464|1|y6;597.28790283203125|0.020859098061919|2|y12-C1H2N2;605.26708984375|0.028135446831584|1|DQMGV-CO+DEB;613.29022216796875|8.886451832950115e-03|1|GDQMGVT-CO-C1H4O1S1;655.3302001953125|0.011853716336191|1|b6-H2O1;671.38763427734375|0.050009820610285|1|y7-C1H4O1S1;673.34442138671875|0.014124882407486|1|b6;712.35546875|0.010345785878599|1|b7-H2O1;715.3516845703125|0.050625044852495|2|y14-C1H4O1S1;742.3416748046875|7.165818475186825e-03|1|TGDQMGVT-C1H4O1S1;771.88604736328125|0.055918451398611|2|y15-C1H4O1S1;799.44659423828125|0.132921725511551|1|y8-C1H4O1S1;841.41229248046875|0.010462750680745|1|VTGDQMGVT-C1H4O1S1;845.3984375|0.013255249708891|1|b8;848.35919189453125|0.033242896199226|1|GDQMGVTG+DEB;874.39794921875|8.077463135123253e-03|1|MGVTGV+DEB+C-HPO3;889.33905029296875|0.011542133055627|1|EEVTGDQM-H3N1;914.473754882812386|0.047230005264282|1|y9-C1H4O1S1;919.4287109375|7.306035608053207e-03|1|GDQMGVTGV-CO+DEB;928.42462158203125|6.57048961147666e-03|1|a9-H3N1;949.40264892578125|0.028433717787266|1|TGDQMGVTG+DEB;956.46044921875|8.721662685275078e-03|1|QMGVTGV-CO+DEB+C-H3PO4;957.44873046875|9.966562502086164e-03|1|QMGVTGV-CO+DEB+C-NH3-HPO3;971.49444580078125|0.272962391376495|1|y10-C1H4O1S1;998.441650390625|0.010037054307759|1|EEVTGDQMGV-C1H4O1S1;1020.45745849609375|6.557523738592863e-03|1|VTGDQMGVTG-CO+DEB;1072.5421142578125|0.432669252157211|1|y11-C1H4O1S1;1100.470458984375|7.223125081509352e-03|1|DQMGVTGV+DEB+C-NH3-HPO3;1171.612548828125|0.137109249830246|1|y12-C1H4O1S1;1176.48681640625|0.01023290771991|1|TGDQMGVTG+DEB+C-HPO3;1184.58740234375|0.042901001870632|1|a12-C1H4O1S1;1212.5804443359375|0.023496786132455|1|b12-C1H4O1S1;1300.6546630859375|0.090528272092342|1|y13-C1H4O1S1;1429.697265625|0.081712499260902|1|y14-C1H4O1S1;1469.699462890625|7.284135092049837e-03|1|b15-C1H4O1S1;	810.661	CG+C4H6O2	722.146	C	TLEEVTGDQmGVTGVR	9	0.82901	1706.81	0.00612313	2.00612	3.56751	0.0636722	2.91476	0	0	32.3848	0.404602	0	1	6	0.0996785	14.3663	0.166883	17.1005	14.2904	23	0	0	311	782	41.9721	0	5.34753	0.886593	unique	0	0.112406	target	1	1
DEB	S30	1	55245	8035.63	714.314	4.15095e-06	0	3	TLEEVTGDQM(Oxidation)GVTGVR	sp|P0A9P4|TRXB_ECOLI	207	222	2.55676	102.055313110351563|0.089617520570755|1|b1;112.050910949707017|0.25166180729866|1|MI:C';129.102767944335938|0.040109630674124|1|GV-CO;135.04791259765625|0.989491641521454|1|iM+DEB;136.062301635742188|0.38178414106369|1|MI:A';152.057235717773438|0.220763251185417|1|MI:G';175.119613647460938|0.187487810850143|1|y1;187.144699096679688|0.280128836631775|1|a2;197.128982543945313|0.025744175538421|1|b2-H2O1;199.071914672851563|0.028164273127913|1|DQ-CO-H3N1;212.103927612304716|0.037325520068407|1|QM-C1H4O1S1;215.139755249023438|0.177113607525826|1|b2;216.098724365234375|0.036284353584051|1|DQ-CO;243.134719848632813|0.021144475787878|1|LE;259.0931396484375|0.099709026515484|1|EE;286.09783935546875|1.0|1|iM+DEB+G';299.135711669921875|0.047092031687498|1|DQM-CO-C1H4O1S1;304.130767822265625|0.022522062063217|1|MGV;312.157012939453125|0.024956988170743|1|EVT-H2O1;326.172882080078125|0.017457745969296|1|b3-H2O1;331.20941162109375|0.02195468172431|1|y3;340.15252685546875|0.024840960279107|1|EEV-H2O1;344.182830810546875|0.080606505274773|1|b3;348.07183837890625|0.021026663482189|1|MI:G;358.1630859375|0.038513328880072|1|EEV;372.177764892578125|0.027188396081328|1|LEE;373.151031494140625|0.012015078216791|1|QMG-CO+DEB-H2O;401.14794921875|0.014387227594852|1|QMG+DEB-H2O;432.258392333984375|0.11762423068285|1|y4;454.704437255859375|0.033953178673983|2|b5+DEB+G-NH3-HPO3;459.208892822265625|0.026741322129965|1|EEVT;473.225982666015625|0.116493105888367|1|b4;482.11383056640625|0.031006494536996|1|iM+DEB+G;498.21978759765625|0.010129196569324|1|EEVTG-H2O1;505.244110107421875|0.011600956320763|1|QMGVT-CO;513.2547607421875|0.024532778188586|1|a4+DEB-H2O;530.1905517578125|0.011802931316197|1|DQMGV-H3N1;531.3284912109375|0.010621215216815|1|y5;536.77593994140625|0.032391738146544|2|y11-C1H4O1S1;544.2984619140625|0.015146517194808|1|LEEVT-CO;550.26495361328125|0.029323663562536|1|b2+DEB+G-H3PO4;559.2591552734375|0.031826239079237|1|b4+DEB;564.24609375|0.020724043250084|1|b3+DEB+G'-NH3;568.26531982421875|0.033428471535444|1|b2+DEB+G-HPO3;572.2867431640625|0.055271036922932|1|LEEVT;579.26104736328125|0.018005674704909|1|EVTG-CO+DEB+G'-NH3;582.22064208984375|0.034195758402348|1|TGD-CO+DEB+G-NH3-HPO3;588.34991455078125|0.036611914634705|1|y6;607.253662109375|0.017114460468292|1|EVTG+DEB+G'-NH3;608.2359619140625|0.018161796033382|1|GDQ-CO+DEB+G-H3PO4;655.3265380859375|0.016336647793651|1|b6-H2O1;671.387451171875|0.034685801714659|1|y7-C1H4O1S1;715.34747314453125|0.072690591216087|2|y14-C1H4O1S1;784.3489990234375|9.35240276157856e-03|1|EEVT-CO+DEB+G-HPO3;787.372802734375|0.138577610254288|2|a15+DEB-H2O;799.4473876953125|0.143187701702118|1|y8-C1H4O1S1;815.36859130859375|0.017141995951533|1|GDQMGVTGV-CO-H2O1;823.32476806640625|0.012494886294007|1|GDQMGV+DEB+G'-H2O;914.47430419921875|0.047859877347946|1|y9-C1H4O1S1;917.405334472656364|0.013295633718371|1|VTGDQMGVTG-CO-H3N1;934.442504882812386|0.076741881668568|1|VTGDQMGVTG-CO;971.494018554687614|0.244236677885056|1|y10-C1H4O1S1;1072.5421142578125|0.381328046321869|1|y11-C1H4O1S1;1171.609130859375|0.131364449858665|1|y12-C1H4O1S1;1184.5889892578125|0.031552877277136|1|a12-C1H4O1S1;1212.569580078125|0.015767121687531|1|b12-C1H4O1S1;1300.650634765625|0.060089115053415|1|y13-C1H4O1S1;1429.6951904296875|0.07401666790247|1|y14-C1H4O1S1;	714.312	G+C4H6O2	433.1	G	TLEEVTGDQmGVTGVR	9	2.0469	1706.81	0.00432298	3.00432	5.74593	0.105046	3.89073	0	0	28.9039	0.3362	4	3	5	0.0732394	12.9219	0.174583	18.0671	11.0514	19	0	0	355	1183	57.7983	0	2.55676	0.385386	unique	0	0.460045	target	1	1
DEB	S30	1	55254	8036.76	769.646	3.33711e-06	0	3	GEILGGM(Oxidation)AAVEQPEK	sp|P0A7V3|RS3_ECOLI	205	219	3.14905	112.050971984863281|0.459640353918076|1|MI:C';116.071151733398438|0.031381238251925|1|a1+DEB;129.102737426757813|0.099745251238346|1|y1-H2O1;130.086868286132813|0.068160898983479|1|y1-H3N1;135.0479736328125|0.699972331523895|1|iM+DEB;136.062286376953125|0.334304511547089|1|MI:A';141.066268920898438|0.046081449836493|1|a2-H2O1;147.113372802734375|0.105538725852966|1|y1;152.057296752929688|0.588782966136932|1|MI:G';155.082077026367188|0.044967819005251|1|GG-CO+DEB-H2O;159.076980590820313|0.046261176466942|1|a2;187.072052001953125|0.146516084671021|1|b2;199.181289672851563|0.019476963207126|1|IL-CO;226.119598388671875|0.027628658339381|1|QP;227.10321044921875|0.050213016569614|1|a2+DEB-H2O;227.176467895507813|0.017661325633526|1|IL;238.094512939453125|0.029584063217044|1|MI:DEB+G';243.135086059570313|0.043832264840603|1|EI;250.094635009765625|0.029358742758632|1|a1+DEB+G'-NH3;258.109466552734375|0.014223868027329|1|EQ;258.145599365234375|0.015302441082895|1|y2-H2O1;272.16094970703125|0.06276785582304|1|a3;276.15643310546875|0.015455124899745|1|y2;282.146026611328125|0.028904912993312|1|b3-H2O1;283.141143798828125|0.016696201637387|1|GMAA-C1H4O1S1;286.0977783203125|0.237355545163155|1|iM+DEB+G';300.15673828125|0.264787435531616|1|b3;340.16363525390625|0.02240246720612|1|GGMAA-C1H4O1S1;348.072113037109375|0.044884964823723|1|MI:G;354.2159423828125|9.892615489661694e-03|1|GMAAV-CO-C1H4O1S1;355.198455810546875|0.018726881593466|1|y3-H2O1;357.178070068359375|0.0947654992342|1|VEQ;373.20953369140625|0.219159185886383|1|y3;382.210113525390682|0.018997117877007|1|GMAAV-C1H4O1S1;385.247711181640625|8.80836695432663e-03|1|a4;413.2420654296875|0.068267837166786|1|b4;439.233093261718693|0.02764274738729|1|GGMAAV-C1H4O1S1;442.268768310546875|8.533130399882793e-03|1|a5;453.248077392578125|0.032090697437525|1|AAVEQ-CO-H2O1;464.101806640625|0.031271908432245|1|iM+DEB+G-H2O;471.25933837890625|0.025188960134983|1|AAVEQ-CO;482.111785888671875|0.064455099403858|1|iM+DEB+G;483.257965087890625|0.026903619989753|1|GMAAVE-CO-C1H4O1S1;484.241455078125|0.045435875654221|1|y4-H3N1;501.269226074218693|0.026666099205613|1|y4;534.771728515625|0.064515575766563|2|y11-C1H4O1S1;552.317626953125|0.010408345609903|1|LGGMAAV-C1H4O1S1;557.2825927734375|0.019394965842366|1|LGGMAA-CO+DEB-H2O;566.23992919921875|0.010067734867334|1|VEQPE-H3N1;566.33392333984375|0.012647005729377|1|ILGGMAA-C1H4O1S1;568.2777099609375|0.024090738967061|1|GGMAAVE-C1H4O1S1;574.28790283203125|0.010433551855385|1|ILGGM+DEB;591.31402587890625|0.128047198057175|2|y12-C1H4O1S1;610.32440185546875|0.027278624475002|1|b7-C1H4O1S1;612.30657958984375|0.01224319729954|1|y5-H2O1;630.31036376953125|0.049713060259819|1|y5;639.31121826171875|0.017836010083556|1|GMAAVEQ-C1H4O1S1;642.26104736328125|0.011288339272141|1|IL+DEB+G-H2O;647.8602294921875|0.05344857275486|2|y13-C1H4O1S1;653.36712646484375|0.011533734388649|1|a8-C1H4O1S1;657.333984375|0.050128158181906|1|EILGGM-CO+DEB-H2O;681.35992431640625|0.03300728276372|1|b8-C1H4O1S1;696.33489990234375|0.068053618073463|1|GGMAAVEQ-C1H4O1S1;724.406982421875|0.03807083889842|1|a9-C1H4O1S1;729.38104248046875|0.093138433992863|1|y6;751.35107421875|0.012522889301181|1|ILGGMA-CO+DEB+G'-NH3;752.40167236328125|0.100640013813972|1|b9-C1H4O1S1;785.38720703125|0.015538574196398|1|a8+DEB-H2O;800.4271240234375|0.05251245200634|1|y7;809.421936035156364|0.039632730185986|1|LGGMAAVEQ-C1H4O1S1;823.4754638671875|9.520841762423515e-03|1|a10-C1H4O1S1;836.3826904296875|0.012223029509187|1|LGGMAAV+DEB+G'-NH3;850.405517578125|0.01672669686377|1|AVEQP-CO+DEB+G-HPO3;851.46484375|0.035802703350782|1|b10-C1H4O1S1;854.4150390625|9.845498017966747e-03|1|y8-H3N1;871.4591064453125|0.065917484462261|1|y8;937.460021972656364|0.023516999557614|1|ILGGMAA-CO+DEB+G-H3PO4;954.49285888671875|0.022966705262661|1|y9-C1H4O1S1;980.515625|0.056191202253103|1|b11-C1H4O1S1;1011.51483154296875|0.052854109555483|1|y10-C1H4O1S1;1068.536376953125|0.318114042282105|1|y11-C1H4O1S1;1108.5648193359375|0.078241601586342|1|b12-C1H4O1S1;1181.6207275390625|0.1321140229702|1|y12-C1H4O1S1;1294.7117919921875|0.012176365591586|1|y13-C1H4O1S1;1334.6624755859375|0.013558838516474|1|b14-C1H4O1S1;	769.643	GG+C4H6O2	762.152	G	GEILGGmAAVEQPEK	6	1.03305	1543.76	0	0	16.8313	0.0798643	5.28118	0	0	39.6595	0.574807	0	0	8	0.105263	16.3782	0.17944	19.0929	16.3782	21	0	0	342	748	46.0282	0	3.14905	1	unique	0	0.936646	target	1	1
DEB	S30	1	55298	8042.54	855.647	4.11401e-06	0	3	QEDANFSNNAM(Oxidation)AEAFK	sp|P0AG67|RS1_ECOLI	537	552	3.05553	101.071319580078125|0.113410845398903|1|a1;112.050971984863281|0.197598442435265|1|MI:C';120.081184387207017|0.106492765247822|1|iF;127.086936950683594|0.024061506614089|1|AM-CO-C1H4O1S1;129.066390991210938|0.021669656038284|1|b1;129.102752685546875|0.125547528266907|1|y1-H2O1;130.08673095703125|0.06724401563406|1|y1-H3N1;135.04791259765625|0.852656245231628|1|iM+DEB;136.062210083007813|0.177342772483826|1|MI:A';147.11334228515625|0.15626560151577|1|y1;152.057220458984375|0.521926403045654|1|MI:G';155.08184814453125|0.031588967889547|1|AE-CO-H2O1;159.076812744140653|0.02522824332118|1|DA-CO;186.08782958984375|0.053369842469692|1|AN;187.071853637695341|0.030312962830067|1|DA;202.08306884765625|0.039413876831532|1|SN;212.103668212890625|0.039598669856787|1|a2-H2O1;213.087600708007813|0.065227702260017|1|a2-H3N1;226.119094848632813|0.016332032158971|1|AEA-CO-H2O1;230.114349365234375|0.120568156242371|1|a2;234.124526977539063|0.02786848321557|1|NF-CO;240.098251342773438|0.050859566777945|1|b2-H2O1;241.082672119140653|0.124239608645439|1|b2-H3N1;258.109375|0.084179162979126|1|b2;262.119476318359375|0.017060333862901|1|NF;272.124420166015625|0.014568158425391|1|AEA;276.17138671875|0.012315526604652|1|y2-H2O1;286.097503662109375|0.100567616522312|1|iM+DEB+G';288.135284423828125|0.010257991962135|1|ANF-CO-H3N1;294.18206787109375|0.104415059089661|1|y2;301.1151123046875|0.06146002933383|1|DAN;328.11328125|7.47670279815793e-03|1|a3-H3N1;348.07147216796875|0.019880516454577|1|MI:G;355.126220703125|0.090867906808853|1|b3-H2O1;355.1563720703125|0.010856533423066|1|AMAE-C1H4O1S1;356.1097412109375|0.227788344025612|1|b3-H3N1;365.219696044921875|0.184186071157455|1|y3;373.1361083984375|0.055824000388384|1|b3;387.161865234375|0.018573695793748|1|SNNA;398.1693115234375|7.868141867220402e-03|1|a4-H2O1;399.1524658203125|0.066709227859974|1|a4-H3N1;416.178680419921875|9.294508025050163e-03|1|a4;420.191436767578125|0.011020707897842|1|ANFS;426.163848876953125|0.056766696274281|1|b4-H2O1;427.146728515625|0.098056510090828|1|b4-H3N1;434.1085205078125|0.013349079526961|1|MI:DEB+G;444.17431640625|0.041732273995876|1|b4;448.184478759765625|0.013835375197232|1|DANF;464.100738525390682|0.018394749611616|1|iM+DEB+G-H2O;469.205871582031307|0.016428032889962|1|NAMAE-C1H4O1S1;476.251983642578125|0.016541050747037|1|y4-H2O1;482.112548828125|0.110301546752453|1|iM+DEB+G;494.261199951171932|0.047880567610264|1|y4;513.196044921875|0.017552230507135|1|a5-H3N1;523.1800537109375|0.025933180004358|1|DA+DEB+G-NH3-HPO3;540.2056884765625|0.050394661724567|1|b5-H2O1;541.1905517578125|0.10516544431448|1|b5-H3N1;558.21826171875|0.036578439176083|1|b5;565.30084228515625|0.067827105522156|1|y5;573.26849365234375|0.011574450880289|1|AMAEAF-C1H4O1S1;577.2320556640625|0.012356222607195|1|EDANF;580.1905517578125|0.033505447208881|1|ED+DEB+G-H3PO4;583.2486572265625|0.020111076533794|1|NNAMAE-C1H4O1S1;591.28643798828125|0.021534251049161|2|y11-C1H4O1S1;642.2874755859375|0.018551638349891|1|SNNAMAE-CO-C1H4O1S1;648.3380126953125|0.046630777418613|1|y6-C1H4O1S1;660.2618408203125|0.014834867790341|1|a6-H3N1;670.27978515625|0.054585102945566|1|SNNAMAE-C1H4O1S1;678.7781982421875|0.121281802654266|2|ANFSNNAMAE-CO+DEB+G-NH3-H3PO4;683.825927734375|0.032682061195374|2|y13-C1H4O1S1;687.27740478515625|0.026207590475678|1|b6-H2O1;688.2596435546875|0.115861400961876|1|b6-H3N1;705.7889404296875|0.028103899210691|2|a13;706.28790283203125|0.016870075836778|1|SNNAMAE-CO;719.37652587890625|0.077810876071453|1|y7-C1H4O1S1;741.33709716796875|0.068662658333778|2|y14-C1H4O1S1;833.41937255859375|0.072203330695629|1|y8-C1H4O1S1;888.3756103515625|0.027732420712709|1|SNNAMAEAF-C1H4O1S1;914.373657226562386|0.011912169866264|1|a6+DEB+G';947.461059570312386|0.146977797150612|1|y9-C1H4O1S1;1002.41729736328125|0.021158060058951|1|ANFSNNAMAE-C1H4O1S1;1003.39862060546875|0.017748771235347|1|EDANFSNNA-CO+DEB-H2O;1034.493896484375|0.328150421380997|1|y10-C1H4O1S1;1073.4462890625|0.01264606975019|1|b10-H2O1;1074.43212890625|0.019903741776943|1|NNAMAEAF-CO+DEB+G';1091.4503173828125|9.521458297967913e-03|1|b10;1149.477294921875|0.011449934914708|1|a10+DEB;1157.458984375|0.011649244464934|1|ANFSNNAMA+DEB+G'-NH3;1181.5631103515625|0.196776762604713|1|y11-C1H4O1S1;1295.60693359375|0.105816558003426|1|y12-C1H4O1S1;1329.548828125|0.022094056010246|1|y9+DEB+G-NH3-H3PO4;1366.6431884765625|0.058461710810661|1|y13-C1H4O1S1;1374.5592041015625|0.01555088441819|1|b13-C1H4O1S1;1464.637939453125|0.017797000706196|1|y11+DEB+G'-H2O;1481.6693115234375|0.074628300964832|1|y14-C1H4O1S1;1610.7225341796875|8.178452961146832e-03|1|y15-C1H4O1S1;	855.644	GG+C4H6O2	762.152	G	QEDANFSNNAmAEAFK	10	1.08192	1801.76	0	0	16.8313	0.0659736	3.89073	0	0	37.8627	0.402407	0	0	5	0.117978	15.2779	0.139066	16.0653	15.2779	32	0	0	356	65	86.2559	0	3.05553	0.897869	unique	0	0.48168	target	1	1
DEB	S30	1	55348	8049.14	551.581	4.21894e-06	0	3	ALEIEEM(Oxidation)QLK	sp|P0A8V2|RPOB_ECOLI	945	954	3.05428	112.050941467285156|0.051071725785732|1|MI:C';129.102615356445313|0.038768488913774|1|y1-H2O1;130.087005615234375|0.022993577644229|1|y1-H3N1;135.047927856445313|1.0|1|iM+DEB;136.062255859375|0.063703715801239|1|MI:A';147.113265991210938|0.044335287064314|1|y1;152.057235717773438|0.281399250030518|1|MI:G';157.134109497070313|0.433280646800995|1|a2;185.129180908203125|0.259589940309525|1|b2;197.129043579101563|0.036843772977591|1|LE-CO-H2O1;215.1396484375|0.059910133481026|1|LE-CO;220.083877563476563|0.012336361221969|1|MI:DEB+G'-H2O;225.12451171875|0.011227347888052|1|LE-H2O1;238.094573974609375|0.024277554824948|1|MI:DEB+G';243.134857177734375|0.058847934007645|1|LE;260.197723388671875|0.012381081469357|1|y2;268.087066650390625|5.003292579203844e-03|1|iM+DEB+G'-H2O;268.166229248046875|0.012646433897316|1|a3-H2O1;286.097808837890625|0.858163475990295|1|iM+DEB+G';314.172210693359375|0.090980425477028|1|b3;328.224517822265625|5.356837064027786e-03|1|LEI-CO;341.14727783203125|0.010494600981474|1|EMQ-C1H4O1S1;354.166473388671875|6.159065756946802e-03|1|EIE-H2O1;370.24603271484375|4.722064826637507e-03|1|y3-H2O1;371.229949951171932|0.025850467383862|1|y3-H3N1;372.177551269531307|8.721142075955868e-03|1|EIE;388.257659912109375|0.026419730857015|1|y3;399.261047363281307|4.787866957485676e-03|1|a4;427.256652832031307|5.410833284258842e-03|1|b4;470.188781738281307|6.182790268212557e-03|1|EEMQ-C1H4O1S1;471.295379638671875|9.975949302315712e-03|1|y4-C1H4O1S1;555.28167724609375|0.010236673988402|1|IEEMQ-CO-C1H4O1S1;583.2698974609375|0.023363839834929|1|IEEMQ-C1H4O1S1;600.33673095703125|0.027223730459809|1|y5-C1H4O1S1;618.32708740234375|0.01326004602015|1|a4+DEB+G'-H2O;668.365966796875|8.52331705391407e-03|1|IEEMQL-CO-C1H4O1S1;685.33599853515625|4.495745524764061e-03|1|b6;696.3575439453125|0.022180905565619|1|IEEMQL-C1H4O1S1;729.3798828125|0.133661493659019|1|y6-C1H4O1S1;768.38922119140625|4.504160955548286e-03|1|b7-C1H4O1S1;797.409118652343636|0.014626836404204|1|LEIEEMQ-CO-C1H4O1S1;825.39862060546875|0.027517607435584|1|LEIEEMQ-C1H4O1S1;842.46484375|0.140408679842949|1|y7-C1H4O1S1;871.398498535156364|0.018698338419199|1|LEIEEMQ-H2O1;872.4169921875|4.127004183828831e-03|1|a7+DEB-H2O;971.5078125|0.154213443398476|1|y8-C1H4O1S1;1009.523803710937614|0.016537379473448|1|b9-C1H4O1S1;	551.579	G+C4H6O2	433.1	G	ALEIEEmQLK	6	1.86729	1218.62	0.00369451	1.00369	4.36724	0.302653	4.29969	0	0	24.9153	0.446026	2	1	3	0.0827068	7.01076	0.461183	11.1469	6.29513	4	0	0	266	825	39.4042	0	3.05428	0.873405	unique	0	0.420232	target	1	1
DEB	S30	1	55386	8053.89	725.571	3.07835e-06	0	4	GEILGGM(Oxidation)AAVEQPEKPAAQPK	sp|P0A7V3|RS3_ECOLI	205	225	4.26891	112.050926208496094|0.898866057395935|1|MI:C';129.102706909179688|0.282722949981689|1|y1-H2O1;135.047897338867188|0.873045682907105|1|iM+DEB;136.062255859375|0.43779057264328|1|MI:A';141.066299438476563|0.059753391891718|1|a2-H2O1;147.113327026367188|0.087683588266373|1|y1;152.057235717773438|0.856471478939056|1|MI:G';155.082046508789063|0.045671250671148|1|AQ-CO-H3N1;159.076950073242188|0.101134553551674|1|a2;171.113204956054688|0.038861010223627|1|LG;173.092666625976563|0.040528353303671|1|GG-CO+DEB;187.071990966796875|0.2727110683918|1|b2;197.129013061523438|0.024996906518936|1|iK(C6H13N2O)DEB-H2O;199.181320190429688|0.046164724975824|1|IL-CO;215.13946533203125|0.025540571659803|1|EI-CO;226.155609130859347|0.053590681403875|1|y2-H2O1;227.103439331054688|0.042147722095251|1|PE;227.13909912109375|0.032203316688538|1|y2-H3N1;229.119094848632813|0.034267593175173|1|VE;230.114151000976563|0.02566347271204|1|EQ-CO;238.094329833984375|0.075214028358459|1|MI:DEB+G';240.135025024414034|0.05975578352809|1|PAA;244.166366577148438|0.332724094390869|1|y2;250.09442138671875|0.036839440464973|1|a1+DEB+G'-NH3;255.133499145507813|0.020821312442422|1|PA+DEB;258.108917236328125|0.024800550192595|1|EQ;268.167022705078125|0.045541275292635|1|LGG-CO+DEB-H2O;272.16131591796875|0.077621594071388|1|a3;282.14471435546875|0.028966391459107|1|b3-H2O1;286.097808837890625|0.736459076404572|1|iM+DEB+G';289.142486572265625|0.034483190625906|1|iP+DEB+G'-H2O;300.1563720703125|0.361614465713501|1|b3;311.172027587890625|0.021732667461038|1|VEQ-CO-H2O1;337.187835693359375|0.018154779449105|1|PEK-H2O1;339.16583251953125|0.13044798374176|1|VEQ-H2O1;340.1627197265625|0.11670608818531|1|GGMAA-C1H4O1S1;340.1922607421875|0.040128733962774|1|PAAQ-CO;343.199920654296875|0.021952036768198|1|AAVE-CO;348.071563720703125|0.173210129141808|1|MI:G;354.21514892578125|0.043620839715004|1|GMAAV-CO-C1H4O1S1;355.198486328125|0.070780031383038|1|PEK;357.178497314453125|0.058754373341799|1|VEQ;368.19488525390625|0.059017490595579|1|PAAQ;370.22760009765625|0.017180226743221|1|ILG+DEB;372.226745605468693|0.017632938921452|1|y3;376.154113769531307|0.02730062417686|1|MAA+DEB;382.210540771484375|0.020417634397745|1|GMAAV-C1H4O1S1;385.246368408203125|0.014179617166519|1|a4;411.235076904296875|0.016924517229199|1|GGMAAV-CO-C1H4O1S1;413.24078369140625|0.026096630841494|1|b4;421.699401855468693|0.014753058552742|2|LGGMAA-CO+DEB+G-HPO3;425.251983642578125|0.017738666385412|1|y4-H2O1;426.2359619140625|0.015291693620384|1|y4-H3N1;439.230285644531307|0.051205340772867|1|GGMAAV-C1H4O1S1;443.262969970703125|0.014347814023495|1|y4;453.24749755859375|0.08338189125061|1|AAVEQ-CO-H2O1;464.101745605468693|0.039240743964911|1|iM+DEB+G-H2O;464.2266845703125|0.028034077957273|1|y2+DEB+G'-NH3;481.279113769531307|0.030901953577995|1|a6-H2O1;482.1124267578125|0.066786743700504|1|iM+DEB+G;483.276947021484375|0.043494131416082|2|y9;497.276184082031307|0.020784813910723|1|AVEQP-CO;509.276184082031307|0.043732464313507|1|b6-H2O1;538.79638671875|0.069798305630684|2|y10-H3N1;539.78521728515625|0.024950591847301|2|VEQPEKPAAQ;552.316162109375|0.023351268842816|1|QPEKP-CO;554.30047607421875|0.041535686701536|3|y17-C1H4O1S1;568.2740478515625|0.033312309533358|1|GGMAAVE-C1H4O1S1;574.2874755859375|0.122865684330463|1|ILGGM+DEB;575.29296875|0.088369257748127|1|LGGMAA-CO+DEB;577.31219482421875|0.036654740571976|1|KPAA-CO+DEB+G';583.2841796875|0.052722156047821|2|MAAVEQPEKP+DEB-H2O;591.9918212890625|0.211385294795036|3|y18-C1H4O1S1;611.35406494140625|0.173766583204269|1|y6;619.76226806640625|0.331770598888397|2|EQPEKPAA-CO+DEB+G-H2O;662.36126708984375|0.046728137880564|1|PEKPAA+DEB-H2O;681.3587646484375|0.038663905113935|1|b8-C1H4O1S1;693.34100341796875|0.024947689846158|1|PAAQ-CO+DEB+G-HPO3;696.33251953125|0.057886566966772|1|GGMAAVEQ-C1H4O1S1;717.3677978515625|0.033744052052498|1|a8;722.38543701171875|0.034108728170395|1|QPEKPAA;724.39215087890625|0.116831786930561|1|a9-C1H4O1S1;727.34417724609375|0.044273495674133|1|b8-H2O1;739.44903564453125|0.031799245625734|1|y7;752.39697265625|0.074215240776539|1|b9-C1H4O1S1;766.397705078125|0.049899499863386|2|a16-C1H4O1S1;782.33966064453125|0.017290357500315|1|GMAAVEQP-H2O1;802.424743652343636|0.097118705511093|2|y16-C1H4O1S1;809.42218017578125|0.034608270972967|1|LGGMAAVEQ-C1H4O1S1;839.38427734375|0.019939485937357|1|GGMAAVEQP-H2O1;851.4681396484375|0.051102872937918|1|y8-H3N1;868.49456787109375|0.014791844412684|1|y8;879.4493408203125|0.023225370794535|1|AVEQPEKP;887.47967529296875|0.233048617839813|2|y18-C1H4O1S1;908.41455078125|0.024578990414739|1|VEQPE-CO+DEB+G-HPO3;913.430603027343636|0.011234564706683|1|LGGMAAVEQ-CO+DEB-H2O;923.4921875|9.795274585485458e-03|1|EILGGMAAVE-C1H4O1S1;937.513427734375|0.019010892137885|1|AVEQPEKP-CO+DEB;938.49786376953125|0.026440462097526|1|ILGGMAAV-CO+DEB+G';952.45916748046875|0.7664595246315|1|LGGMAAVEQP-H2O1;965.54461669921875|0.119413293898106|1|y9;979.40289306640625|0.012589273042977|1|GGMAAVEQ+DEB+G'-H2O;980.50860595703125|0.091454394161701|1|b11-C1H4O1S1;995.474731445312386|0.014167971909046|1|EILGGMA-CO+DEB+G-H3PO4;1002.44793701171875|0.013386213220656|1|AVEQPEK+DEB+G'-NH3;1007.449157714843636|0.015711540356278|1|AVEQPE+DEB+G-HPO3;1008.437133789062386|0.010047712363303|1|KPAAQP+DEB+G-H2O;1036.501953125|0.011164117604494|1|VEQPEK-CO+DEB+G-HPO3;1051.533203125|0.055035922676325|1|MAAVEQPEKP-CO-H2O1;1076.5684814453125|0.024446442723274|1|y10-H3N1;1078.561767578125|0.015701724216342|1|VEQPEKPAAQ;1093.6082763671875|9.976042434573174e-03|1|y10;1108.5631103515625|0.201171115040779|1|b12-C1H4O1S1;1133.5357666015625|0.020255960524082|1|EQPEKPA+DEB+G-HPO3;1134.5347900390625|0.01042920537293|1|b10+DEB+G'-H2O;1164.5848388671875|0.010989971458912|1|VEQPEKPAAQ+DEB;1165.567138671875|0.081701353192329|1|MAAVEQPEKP+DEB-H2O;1167.5604248046875|0.028189310804009|1|QPEKPAAQP+DEB+G'-NH3;1205.60986328125|0.029374066740274|1|b13-C1H4O1S1;1222.637451171875|0.121802650392056|1|y11;1321.7054443359375|0.189392820000649|1|y12;1334.6650390625|0.017923166975379|1|b14-C1H4O1S1;	725.568	GG+C4H6O2	762.152	G	GEILGGmAAVEQPEKPAAQPK	6	1.71553	2136.09	0.00679157	2.00679	2.14729	0.0776316	5.86376	0	0	46.3592	0.401591	2	1	7	0.109474	25.5234	0.177357	27.0949	23.5853	40	0	1	475	1200	74.2039	0	4.26891	0.714321	unique	0	1.08818	target	1	1
DEB	S30	1	55424	8058.71	559.229	3.82667e-06	0	3	ALM(Oxidation)EYDESLR	sp|P0A7X3|RS9_ECOLI	86	95	3.63185	112.050895690917969|0.264473110437393|1|MI:C';130.086700439453125|0.05266734585166|1|a1+DEB;135.047882080078125|0.33079519867897|1|iM+DEB;136.062240600585938|0.404482901096344|1|MI:A';136.07611083984375|0.179475784301758|1|iY;152.05718994140625|0.392299562692642|1|MI:G';157.134063720703125|1.0|1|a2;158.093109130859347|0.053328912705183|1|y1-H3N1;175.119552612304716|0.20163457095623|1|y1;185.129074096679688|0.274688810110092|1|b2;189.087417602539063|0.039976812899113|1|ES-CO;197.128952026367188|0.026290168985724|1|LM-C1H4O1S1;249.593231201171875|0.023459654301405|2|YD+DEB+G'-H2O;261.128143310546875|0.022840091958642|1|LM;268.165802001953125|0.051422078162432|1|b3-C1H4O1S1;271.17742919921875|0.030373094603419|1|y2-H3N1;279.09808349609375|0.022749900817871|1|YD;286.097564697265625|0.132938474416733|1|iM+DEB+G';288.20391845703125|0.032733742147684|1|y2;314.100250244140625|0.011183860711753|1|DES-H2O1;332.10955810546875|0.013204799965024|1|DES;332.16607666015625|0.02353266812861|1|b3;348.07177734375|0.010584951378405|1|MI:G;358.209869384765625|0.018669756129384|1|y3-H3N1;375.236297607421875|0.16890612244606|1|y3;412.139892578125|0.04228338599205|2|LME+DEB+G;482.11322021484375|0.019574644044042|1|iM+DEB+G;486.27001953125|0.052837640047073|1|y4-H2O1;498.17779541015625|0.050816752016544|1|YD+DEB+G'-H2O;504.279602050781307|0.332886248826981|1|y4;515.19403076171875|0.014682316221297|2|a5+DEB+G;559.25848388671875|0.04070882126689|2|y6+DEB+G-H3PO4;601.2904052734375|0.014309838414192|1|y5-H2O1;602.27801513671875|0.016493381932378|1|y5-H3N1;619.30645751953125|0.344424784183502|1|y5;622.27325439453125|0.019136315211654|1|a3+DEB+G-NH3-H3PO4;672.76129150390625|0.067769579589367|2|y7+DEB+G;710.1884765625|0.069245830178261|1|ME+DEB+G;737.2734375|0.016515523195267|2|y8+DEB+G-H2O;746.278381347656364|0.116405874490738|2|y8+DEB+G;776.26690673828125|0.04178449511528|1|MEY+DEB+G-NH3-HPO3;782.3701171875|0.206004604697227|1|y6;845.2552490234375|0.010561177507043|1|MEY-CO+DEB+G;893.404052734375|0.087614685297012|1|y7-H2O1;894.3038330078125|0.010220976546407|1|b4+DEB+G;924.278564453125|0.025653215125203|1|EYDE-CO+DEB+G-H2O;988.269287109375|0.019417537376285|1|MEYD+DEB+G;	559.227	G+C4H6O2	433.1	G	ALmEYDESLR	2	0.569631	1241.56	0.0183591	3.01836	2.97595	0.046437	7.22112	0	0	30.2175	0.912262	8	2	6	0.113208	10.1388	0.294465	17.2287	8.5491	13	0	0	265	1055	32.4433	0	3.63185	0.937834	unique	0	0.649952	target	1	1
DEB	S30	1	55488	8066.99	633.282	2.99486e-06	0	3	AVDGEM(Oxidation)ITVTVEGK	sp|P0A8A8|RIMP_ECOLI	119	132	3.7972	112.050971984863281|0.548229157924652|1|MI:C';129.102752685546875|0.1729916036129|1|y1-H2O1;130.086761474609375|0.077222630381584|1|y1-H3N1;135.0479736328125|1.0|1|iM+DEB;136.062332153320313|0.343183845281601|1|MI:A';143.11846923828125|0.21301606297493|1|a2;147.113372802734375|0.129976853728294|1|y1;152.057296752929688|0.880158483982086|1|MI:G';171.113494873046875|0.077256880700588|1|b2;187.072418212890625|0.030423270538449|1|GE;187.108474731445313|0.01861085370183|1|y2-H3N1;201.124313354492188|0.018947139382362|1|TV;204.135086059570313|0.190813273191452|1|y2;215.13995361328125|0.026618888601661|1|IT;229.119171142578125|0.018802598118782|1|VE;238.09454345703125|0.016696058213711|1|MI:DEB+G';258.14508056640625|6.644938606768847e-03|1|a3;268.130340576171875|0.017927465960383|1|b3-H2O1;272.12493896484375|9.335007518529892e-03|1|VDG;274.10418701171875|9.848290123045445e-03|1|DGE-CO;286.097900390625|0.885879397392273|1|iM+DEB+G';297.15740966796875|7.939481176435947e-03|1|a4-H2O1;302.09918212890625|0.017652386799455|1|DGE;315.167724609375|0.052753534168005|1|y3-H2O1;333.177642822265625|0.047645971179008|1|y3;341.184295654296875|7.933207787573338e-03|1|TVEG-CO-H2O1;343.163360595703125|0.01117895450443|1|b4;348.071319580078125|0.026331726461649|1|MI:G;354.14007568359375|4.918266553431749e-03|1|MI:DEB+G-HPO3;369.176910400390682|6.957453675568104e-03|1|TVEG-H2O1;384.19097900390625|0.012482775375247|2|TVTVE+DEB+G';385.136199951171932|0.010812601074576|1|DGEM-C1H4O1S1;414.236785888671875|0.013458945788443|1|y4-H2O1;432.2457275390625|0.031017465516925|1|y4;434.108703613281307|0.015624227933586|1|MI:DEB+G;470.22698974609375|7.090814411640167e-03|1|DGEMI-CO-C1H4O1S1;477.239929199218693|7.250571623444557e-03|2|y7+DEB+G'-NH3;482.112945556640625|0.089893609285355|1|iM+DEB+G;484.24176025390625|0.012915615923703|1|GEMIT-C1H4O1S1;496.253570556640625|8.010489866137505e-03|1|a2+DEB+G-HPO3;515.269775390625|0.017751235514879|1|VTVE+DEB;533.2938232421875|0.037204161286354|1|y5;537.23480224609375|0.016694568097591|1|TV+DEB+G-NH3-HPO3;542.76007080078125|0.010938068851829|2|GEMITVTV+DEB+G';551.2271728515625|7.741478737443686e-03|1|MI-CO+DEB+G-NH3-H3PO4;555.244140625|0.014903085306287|1|b6-C1H4O1S1;558.3055419921875|0.043506823480129|2|y11-C1H4O1S1;581.2576904296875|7.400552742183208e-03|1|MIT+DEB+G'-H2O;599.27008056640625|0.019276682287455|1|DGEMIT-C1H4O1S1;615.35076904296875|7.589234504848719e-03|1|MITVTV-CO-H2O1;615.81787109375|0.055747244507074|2|y12-C1H4O1S1;632.36260986328125|0.039843890815973|1|y6;633.32342529296875|0.214522212743759|2|y11+DEB;635.322021484375|0.010635009966791|1|ITVT+DEB+G'-NH3;640.32830810546875|0.012117145583034|1|a7-C1H4O1S1;670.3236083984375|0.027348941192031|1|MITV-CO+DEB+G';671.30145263671875|0.024901391938329|2|GEMITVTVEG-CO+DEB+G-NH3-HPO3;680.327880859375|0.014112312346697|1|MITV+DEB+G'-H2O;698.338623046875|0.020186902955174|1|VDGEMIT-C1H4O1S1;733.41748046875|0.039035588502884|1|y7;741.367431640625|0.013752764090896|1|a8-C1H4O1S1;751.36358642578125|0.028184354305267|1|ITVT+DEB+G-NH3-HPO3;764.3619384765625|0.0149543331936|2|a13+DEB+G';768.36248779296875|0.101024515926838|1|y4+DEB+G-NH3-HPO3;769.37554931640625|0.071451269090176|1|b8-C1H4O1S1;781.3699951171875|7.587817963212729e-03|1|MITVT+DEB+G'-H2O;783.43218994140625|7.080476731061935e-03|1|GEMITVTV-C1H4O1S1;799.38641357421875|8.927026763558388e-03|1|DGEMITVT-C1H4O1S1;822.4404296875|7.183748763054609e-03|1|ITVTV-CO+DEB+G-NH3-HPO3;835.3861083984375|0.014355250634253|1|DGEMITVT-CO;838.39312744140625|0.011225707828999|1|GEMITV-CO+DEB+G'-H2O;843.3955078125|8.118128404021263e-03|1|VDGEMITV-H2O1;846.494140625|0.028791001066566|1|y8;850.434326171875|0.025079276412725|1|ITVTV+DEB+G-NH3-HPO3;852.4307861328125|8.963675238192082e-03|1|y6+DEB+G'-NH3;868.44512939453125|0.02093369141221|1|b9-C1H4O1S1;870.40484619140625|0.012830410152674|1|MITVT-CO+DEB+G-NH3-HPO3;876.44805908203125|4.734871909022331e-03|1|EMITVTV+DEB;880.44488525390625|6.642668042331934e-03|1|MITVTV+DEB+G'-H2O;898.45281982421875|0.01279107760638|1|VDGEMITVT-C1H4O1S1;929.530395507812386|0.016447773203254|1|y9-C1H4O1S1;940.42694091796875|4.866138566285372e-03|1|GEMITVT-CO+DEB+G'-NH3;951.483032226562386|0.026102779433131|1|ITVTVE-CO+DEB+G-NH3-HPO3;953.47210693359375|0.014675185084343|1|y7+DEB+G'-NH3;969.495727539062386|0.034669537097216|1|GEMITVTVEG-C1H4O1S1;1027.502197265625|0.015381614677608|1|DGEMITVTVE-C1H4O1S1;1036.48486328125|5.696105305105448e-03|1|ITVTVEG+DEB+G-NH3-HPO3;1040.572509765625|9.075763635337353e-03|1|a11-C1H4O1S1;1048.5035400390625|5.939240101724863e-03|1|VDGEMITVT+DEB;1058.5810546875|0.010027296841145|1|y10-C1H4O1S1;1068.5648193359375|0.024833085015416|1|b11-C1H4O1S1;1115.6005859375|0.040014002472162|1|y11-C1H4O1S1;1179.6087646484375|6.970162037760019e-03|1|y11;1197.599609375|0.02516514249146|1|b12-C1H4O1S1;1212.60791015625|0.019061531871557|1|y9+DEB+G'-H2O;1230.6251220703125|0.071707978844643|1|y12-C1H4O1S1;1254.6226806640625|0.014617346227169|1|b13-C1H4O1S1;	633.28	G+C4H6O2	433.1	G	AVDGEmITVTVEGK	5	2.21409	1463.72	0.00997085	3.00997	8.74032	0.192476	6.78771	0	0	37.1579	0.619464	9	2	8	0.107692	18.5173	0.297526	23.0988	15.935	9	0	0	325	975	44.1255	0	3.7972	0.680197	unique	0	1.13707	target	1	1
DEB	S30	1	55558	8075.78	654.63	3.45262e-06	0	3	GEILGGMAAVEQPEK	sp|P0A7V3|RS3_ECOLI	205	219	4.22697	112.050933837890625|0.049304790794849|1|MI:C';129.102691650390625|0.043275702744722|1|y1-H2O1;130.08673095703125|0.029130797833204|1|y1-H3N1;135.047927856445313|0.082880742847919|1|iM+DEB;136.062286376953125|0.104703143239021|1|MI:A';141.066436767578125|0.024089658632874|1|GM-C1H4S1;147.113388061523438|0.057003282010555|1|y1;152.057266235351563|0.135694772005081|1|MI:G';155.082138061523438|7.940598763525486e-03|1|GG-CO+DEB-H2O;159.077056884765625|0.03602759167552|1|a2;187.072006225585966|0.110225178301334|1|b2;199.181259155273438|0.014956807717681|1|IL-CO;215.1397705078125|7.707036100327969e-03|1|EI-CO;227.103286743164063|0.029729768633842|1|a2+DEB-H2O;227.175979614257813|6.102431565523148e-03|1|IL;242.150619506835938|9.554903954267502e-03|1|AAV;243.134536743164063|7.699419744312763e-03|1|EI;250.09454345703125|0.019378198310733|1|a1+DEB+G'-NH3;258.10968017578125|4.054814577102661e-03|1|EQ;258.145233154296875|9.716449305415154e-03|1|y2-H2O1;269.12591552734375|4.419057630002499e-03|1|GGMA-C1H4S1;272.16131591796875|0.03678897023201|1|a3;276.156158447265625|0.013287256471813|1|y2;284.197052001953125|2.483016578480601e-03|1|ILG;286.097900390625|0.036211408674717|1|iM+DEB+G';300.156402587890625|0.141791760921478|1|b3;311.171966552734375|6.819100119173527e-03|1|LGGM-C1H4S1;312.15582275390625|2.639691811054945e-03|1|VEQ-CO-H3N1;314.172271728515625|7.031539920717478e-03|1|LGG+DEB;329.1844482421875|4.069061018526554e-03|1|VEQ-CO;339.168212890625|0.019947657361627|1|VEQ-H2O1;340.163116455078125|0.017338642850518|1|GGMAA-C1H4S1;348.071502685546875|4.754218738526106e-03|1|MI:G;353.180999755859375|2.495265798643231e-03|1|AAVE-H2O1;354.214202880859375|3.416177118197084e-03|1|LGGMA-CO-C1H4S1;355.16131591796875|3.083111252635717e-03|1|EQP;355.200164794921875|0.013718794099987|1|y3-H2O1;357.177734375|0.015034780837595|1|VEQ;373.209655761718693|0.12678749859333|1|y3;382.20947265625|3.309161867946386e-03|1|LGGMA-C1H4S1;383.192840576171932|2.412698930129409e-03|1|AVEQ-CO-H3N1;385.24566650390625|5.346339661628008e-03|1|a4;410.20355224609375|4.175629001110792e-03|1|AVEQ-H2O1;411.237152099609318|4.045793320983648e-03|1|GGMAAV-CO-C1H4S1;413.240386962890625|9.6103735268116e-03|1|b4;424.2569580078125|2.263369504362345e-03|1|ILGGM-C1H4S1;425.248931884765625|3.613739740103483e-03|1|LGGMAA-CO-C1H4S1;439.230987548828068|0.012767466716468|1|GGMAAV-C1H4S1;442.267852783203125|4.309732466936111e-03|1|a5;453.248077392578125|0.015091947279871|1|LGGMAA-C1H4S1;464.1021728515625|2.819630084559321e-03|1|iM+DEB+G-H2O;482.112274169921875|0.484028905630112|1|iM+DEB+G;483.258026123046875|0.01675546169281|1|GMAAVE-CO-C1H4S1;484.240264892578125|0.031541787087917|1|y4-H3N1;485.755859375|0.088695518672466|2|ILGGMAAVEQ;499.252349853515625|3.679312998428941e-03|1|AAVEQ;501.268249511718693|0.016190005466342|1|y4;506.263427734375|0.012163564562798|2|y10-C1H4S1;511.253448486328125|5.203996784985065e-03|1|GMAAVE-C1H4S1;534.77197265625|0.034115094691515|2|y11-C1H4S1;540.276123046875|0.013383766636252|2|EILGGMAAV+DEB+G';548.77117919921875|0.01116612367332|2|b11+DEB-H2O;552.3150634765625|7.553401868790388e-03|1|LGGMAAV-C1H4S1;566.33056640625|7.31963524594903e-03|1|ILGGMAA-C1H4S1;568.27606201171875|0.013609454035759|1|GGMAAVE-C1H4S1;570.28192138671875|7.263607811182737e-03|2|b12-H3N1;578.78460693359375|9.966079145669935e-03|2|b12;582.32122802734375|3.656922839581966e-03|1|a7-C1H4S1;583.27984619140625|3.129478776827455e-03|1|VEQPE;587.28582763671875|3.292452311143279e-03|1|LGGMAA+DEB;591.31451416015625|0.049741983413696|2|y12-C1H4S1;610.32366943359375|0.01039816532284|1|b7-C1H4S1;612.30340576171875|5.79338101670146e-03|1|y5-H2O1;613.29119873046875|3.290937282145023e-03|1|y5-H3N1;630.31219482421875|0.024632787331939|1|y5;639.31292724609375|8.604147471487522e-03|1|GMAAVEQ-C1H4S1;646.322021484375|3.787379944697023e-03|1|EIL-CO+DEB+G-NH3-H3PO4;647.856689453125|0.024266527965665|2|y13-C1H4S1;653.3641357421875|6.70240493491292e-03|1|LGGMAAVE-CO-C1H4S1;668.34210205078125|3.201797837391496e-03|1|GGMAAVEQ-CO-C1H4S1;678.3192138671875|5.519475322216749e-03|1|GGMAAV-CO+DEB+G'-H2O;681.36065673828125|0.013177581131458|1|LGGMAAVE-C1H4S1;696.33367919921875|0.047279335558414|1|GGMAAVEQ-C1H4S1;711.3656005859375|3.355476539582014e-03|1|y6-H2O1;712.35540771484375|4.66501759365201e-03|1|y6-H3N1;724.40606689453125|0.019299147650599|1|a9-C1H4S1;729.3809814453125|0.05808937177062|1|y6;734.3831787109375|2.579258056357503e-03|1|ILGGMA-CO+DEB+G'-H2O;740.88885498046875|0.083893015980721|2|[M+2H]-CH4S;744.350830078125|2.332235220819712e-03|1|AVEQP+DEB+G'-H2O;752.3963623046875|0.04410495236516|1|b9-C1H4S1;793.3880615234375|2.511442871764302e-03|1|GGMAAVEQP-C1H4S1;800.41912841796875|0.021639844402671|1|y7;809.41949462890625|0.024201447144151|1|LGGMAAVEQ-C1H4S1;823.47296142578125|4.401027224957943e-03|1|a10-C1H4S1;851.46343994140625|0.016291383653879|1|b10-C1H4S1;871.455017089843636|0.042011320590973|1|y8;881.439392089843636|0.010745938867331|1|EILGGMA-CO+DEB+G';922.412719726562386|3.961634822189808e-03|1|GGMAAVEQPE-C1H4S1;954.487365722656364|9.497136808931828e-03|1|LGGMAAVEQP;970.50421142578125|0.039606001228094|1|ILGGMAAVEQ;980.506469726562386|0.02255136705935|1|b11-C1H4S1;1011.51318359375|0.028383148834109|1|y10-C1H4S1;1068.5360107421875|0.157996460795403|1|y11-C1H4S1;1090.5538330078125|0.011166853830218|1|a10+DEB+G'-H2O;1099.5184326171875|2.575343940407038e-03|1|y11-H3N1;1108.5694580078125|0.03726015239954|1|b12-C1H4S1;1181.61962890625|0.068349003791809|1|y12-C1H4S1;1294.7103271484375|4.476582631468773e-03|1|y13-C1H4S1;1334.653564453125|7.067737635225058e-03|1|b14-C1H4S1;	654.627	G+C4H6O2	433.1	G	GEILGGmAAVEQPEK	6	0.605941	1527.76	0.0487367	2.04874	6.2723	0.128129	6.69038	0	0	43.4229	0.576896	0	1	8	0.114035	19.097	0.331127	22.1965	17.4994	9	0	0	342	796	55.3438	0	4.22697	0.901549	unique	0	0.869003	target	0	1
DEB	S30	1	55585	8079.07	740.632	2.19683e-06	0	3	QEDANFSNNAMAEAFK	sp|P0AG67|RS1_ECOLI	537	552	4.89683	101.071311950683594|0.048264481127262|1|a1;112.050872802734375|0.037698458880186|1|MI:C';120.0811767578125|0.036184690892696|1|iF;129.066253662109375|0.014125356450677|1|b1;129.102691650390625|0.053493641316891|1|y1-H2O1;130.086746215820313|0.033206090331078|1|y1-H3N1;135.047882080078125|0.060537155717611|1|iM+DEB;136.062164306640625|0.033215437084436|1|MI:A';141.06640625|0.016313888132572|1|AN-CO-H3N1;147.113311767578125|0.082278206944466|1|y1;152.0572509765625|0.044133942574263|1|MI:G';155.082412719726563|8.879889734089375e-03|1|AM-C1H4S1;159.07696533203125|0.024583950638771|1|DA-CO;169.061569213867188|4.883409477770329e-03|1|AN-H3N1;187.071945190429688|0.072026669979095|1|DA;212.103561401367188|0.016992721706629|1|a2-H2O1;213.087860107421875|0.023371394723654|1|a2-H3N1;227.103164672851563|0.020098449662328|1|DA-CO+DEB-H2O;230.114227294921875|0.051166485995054|1|a2;234.124282836914034|0.011231505312026|1|NF-CO;240.098419189453125|0.028480121865869|1|b2-H2O1;241.082611083984375|0.054809425026178|1|b2-H3N1;245.077972412109375|5.238287150859833e-03|1|ED;258.109375|0.037670433521271|1|b2;262.11962890625|5.508307833224535e-03|1|NF;272.12579345703125|4.812857136130333e-03|1|AEA;276.172271728515625|4.982054233551025e-03|1|y2-H2O1;283.104766845703125|4.106973763555288e-03|1|NNA-H3N1;286.0977783203125|0.043154254555702|1|iM+DEB+G';294.182403564453125|0.036445043981075|1|y2;301.114898681640625|0.024464396759868|1|DAN;340.162811279296875|9.326113387942314e-03|1|NAMA-C1H4S1;341.146209716796875|5.670626647770405e-03|1|DAN-CO+DEB-H2O;355.126068115234375|0.032933741807938|1|b3-H2O1;355.16229248046875|3.575167851522565e-03|1|AMAE-C1H4S1;356.10968017578125|0.098205707967281|1|b3-H3N1;365.219543457031307|0.071636945009232|1|y3;373.136688232421875|0.030324345454574|1|b3;384.154968261718693|3.690730780363083e-03|1|EDAN-CO-H2O1;399.151763916015625|0.022071726620197|1|a4-H3N1;403.163299560546875|4.380797501653433e-03|1|ANFS-H3N1;426.1641845703125|0.024544756859541|1|b4-H2O1;427.146270751953125|0.040884003043175|1|b4-H3N1;434.108489990234375|0.071343630552292|1|MI:DEB+G;444.174652099609318|0.013324772007763|1|b4;469.205108642578125|4.912306554615498e-03|1|NAMAE-C1H4S1;476.250701904296875|5.020755808800459e-03|1|y4-H2O1;482.112213134765625|0.554699063301086|1|iM+DEB+G;494.262664794921875|0.017195427790284|1|y4;495.184967041015625|3.767923917621374e-03|1|DA-CO+DEB+G-NH3-HPO3;512.210205078125|4.737872164696455e-03|1|a5-H2O1;513.19775390625|7.240693550556898e-03|1|a5-H3N1;517.74749755859375|4.624076653271914e-03|2|y10-C1H4S1;523.1781005859375|8.174102753400803e-03|1|DA+DEB+G-NH3-HPO3;537.21844482421875|4.364361986517906e-03|1|NNA+DEB+G';540.20501708984375|0.019969586282969|1|b5-H2O1;541.19000244140625|0.029969988390803|1|b5-H3N1;558.21783447265625|9.486508555710316e-03|1|b5;565.30120849609375|0.024893462657928|1|y5;566.2176513671875|2.90674576535821e-03|1|a2+DEB+G-NH3-HPO3;573.26934814453125|3.292831592261791e-03|1|AMAEAF-C1H4S1;583.250732421875|4.305323120206594e-03|1|NNAMAE-C1H4S1;600.258056640625|5.451019387692213e-03|2|y8+DEB+G-NH3-H3PO4;642.2811279296875|4.89776348695159e-03|1|SNNAMAE-CO-C1H4S1;659.28094482421875|7.558044511824846e-03|1|a6-H2O1;660.266357421875|4.657664801925421e-03|1|a6-H3N1;670.28131103515625|0.021372133865952|1|SNNAMAE-C1H4S1;683.82257080078125|9.507816284894943e-03|2|y13-C1H4S1;687.27252197265625|0.013771884143353|1|b6-H2O1;688.2586669921875|0.038422726094723|1|b6-H3N1;696.33575439453125|0.034825913608074|1|y6;705.28656005859375|6.173125468194485e-03|1|b6;719.301513671875|3.356155706569552e-03|1|ANFSNNA;719.37506103515625|0.031526613980532|1|y7-C1H4S1;767.38238525390625|3.049776190891862e-03|1|y7;774.31402587890625|6.022253073751926e-03|1|b7-H2O1;775.29638671875|4.063834901899099e-03|1|b7-H3N1;817.3453369140625|0.011580752208829|1|FSNNAMAE-C1H4S1;833.4178466796875|0.027398662641644|1|y8-C1H4S1;863.4111328125|6.766497157514095e-03|1|y8-H2O1;869.8875732421875|9.613732807338238e-03|2|[M+2H]-CH4S;881.431701660156364|0.010477999225259|1|y8;884.884704589843636|0.027004022151232|2|[M+2H-H2O];888.38720703125|0.012399958446622|1|SNNAMAEAF-C1H4S1;914.380737304687614|2.570009091868997e-03|1|a6+DEB+G';931.388305664062386|7.440096233040094e-03|1|NFSNNAMAE-C1H4S1;932.378662109375|2.091217553243041e-03|1|EDANFSNN-CO+DEB-H2O;947.462158203125|0.039134733378887|1|y9-C1H4S1;957.38336181640625|1.998962834477425e-03|1|DANFSN-CO+DEB+G-NH3-HPO3;974.417114257812386|5.544151645153761e-03|1|ANFSNNAMAE-CO-C1H4S1;995.474365234375|9.215552359819412e-03|1|y9;1002.403381347656364|8.420804515480995e-03|1|b9-H2O1;1003.385131835937614|5.05612650886178e-03|1|b9-H3N1;1013.392517089843636|2.284417394548655e-03|1|a6+DEB+G-NH3-HPO3;1034.4937744140625|0.115150362253189|1|y10-C1H4S1;1057.398681640625|3.434632206335664e-03|1|FSNNAMAE-CO+DEB+G'-NH3;1073.4346923828125|8.453213609755039e-03|1|b10-H2O1;1074.4222412109375|9.635902941226959e-03|1|b10-H3N1;1082.499267578125|0.019010923802853|1|y10;1089.447265625|2.447502454742789e-03|1|FSNNAMA+DEB+G-HPO3;1117.447998046875|4.821447189897299e-03|1|a7+DEB+G-HPO3;1118.46435546875|3.589408239349723e-03|1|ANFSNNAMAE+DEB-H2O;1139.4508056640625|1.708506839349866e-03|1|NNAMAEAF-CO+DEB+G-NH3-H3PO4;1149.486083984375|2.21165781840682e-03|1|a10+DEB;1156.4559326171875|2.884851070120931e-03|1|SNNAMAEAF+DEB+G'-NH3;1174.5023193359375|4.967605229467154e-03|1|NNAMAEAF-CO+DEB+G-HPO3;1185.4505615234375|1.786047010682523e-03|1|DANFSNNAM+DEB+G'-NH3;1228.5025634765625|1.949929515831173e-03|1|ANFSNNAMA-CO+DEB+G-H3PO4;1229.5736083984375|7.084429264068604e-03|1|y11;1245.5250244140625|2.46026087552309e-03|1|b12-C1H4S1;1246.508544921875|2.998818643391132e-03|1|ANFSNNAMA-CO+DEB+G-HPO3;1295.6014404296875|0.028821919113398|1|y12-C1H4S1;1343.6014404296875|3.191354917362332e-03|1|y12;1346.56298828125|2.725276397541165e-03|1|a13-C1H4S1;1357.5433349609375|6.640642415732145e-03|1|ANFSNNAMAE-CO+DEB+G-H3PO4;1366.643310546875|0.014737853780389|1|y13-C1H4S1;1374.5623779296875|3.054187400266528e-03|1|b13-C1H4S1;1429.565673828125|2.928933361545205e-03|1|EDANFSNNAM+DEB+G-H3PO4;1445.5880126953125|4.042297601699829e-03|1|b14-C1H4S1;1481.669921875|0.026047961786389|1|y14-C1H4S1;1529.6553955078125|4.438396543264389e-03|1|y14;1594.6693115234375|2.220530994236469e-03|1|a15-H2O1;	740.628	G+C4H6O2	433.1	G	QEDANFSNNAmAEAFK	10	0.65839	1785.76	0	0	16.8313	0.0992048	6.59679	0	1.00407	57.41	1.00537	0	0	12	0.143258	30.2526	0.191154	32.0805	30.2526	32	0	0	356	860	124.293	0	4.89683	0.973437	unique	0	1.60441	target	0	1
DEB	S30	1	55602	8081.3	623.762	3.36415e-06	0	4	TVTHM(Oxidation)QDEAANFPDPVDR	sp|P0ABS1|DKSA_ECOLI	58	75	3.82831	102.055290222167969|0.018380722030997|1|b1;110.071624755859375|0.025890655815601|1|iH;112.050949096679673|0.126871302723885|1|MI:C';120.081222534179673|0.255957007408142|1|iF;135.04791259765625|0.489052802324295|1|iM+DEB;136.062240600585938|0.103110380470753|1|MI:A';141.066360473632813|0.024298215284944|1|AN-CO-H3N1;143.081985473632813|0.066426061093807|1|AA;152.057281494140653|0.165611758828163|1|MI:G';173.129074096679688|0.056099638342857|1|a2;175.119552612304716|0.12029829621315|1|y1;185.092788696289063|0.052841886878014|1|PD-CO;197.128875732421875|0.013844479806721|1|PV;201.124069213867188|0.020689222961664|1|b2;212.103317260742188|0.010609429329634|1|AAN-CO-H3N1;213.08758544921875|0.057148892432451|1|PD;220.083816528320313|9.971205145120621e-03|1|MI:DEB+G'-H2O;221.104034423828125|0.036627527326345|1|HM-C1H4O1S1;226.119461059570313|0.046386178582907|1|AN-CO+DEB-H2O;234.124435424804659|0.021292826160789|1|NF-CO;238.094558715820313|0.016751499846578|1|MI:DEB+G';239.114578247070313|0.026219308376312|1|TH;243.637908935546875|0.037633623927832|2|y4;268.084442138671875|6.856637541204691e-03|1|iM+DEB+G'-H2O;285.1573486328125|0.016941599547863|1|FP-CO+DEB-H2O;286.09783935546875|0.54025000333786|1|iM+DEB+G';290.147064208984375|0.011004962027073|1|y2;322.153564453125|0.013608350418508|1|THM-C1H4O1S1;349.67803955078125|0.088624209165573|2|y6;371.181243896484375|0.376747697591782|2|ANFPDPV;373.688934326171932|0.052713248878717|2|a4+DEB+G-H3PO4;380.169403076171932|0.017478687688708|1|AA+DEB+G';389.216796875|0.01368376147002|1|y3;396.224822998046875|0.016789028421044|1|VTH-CO+DEB;423.208648681640625|0.01133138500154|2|y7;447.70269775390625|0.026371097192168|2|b8-C1H4O1S1;449.7135009765625|0.028834823518991|2|AANFPDPV+DEB;469.240081787109375|0.014949589967728|1|y4-H3N1;479.6728515625|0.015660148113966|2|NFPDP-CO+DEB+G-H2O;483.220855712890625|0.057691365480423|2|b9-C1H4O1S1;486.268768310546875|0.377671658992767|1|y4;518.745361328125|0.02270127274096|2|b10-C1H4O1S1;522.267822265625|0.014457663521171|1|b5-C1H4O1S1;535.15557861328125|0.012927000410855|1|b1+DEB+G;550.724853515625|0.016625497490168|2|THMQDEAAN+DEB;554.25628662109375|0.016948448494077|1|b2+DEB+G-HPO3;564.7227783203125|0.06353022903204|2|HMQDEAANF+DEB-H2O;575.76153564453125|0.035295367240906|2|b11-C1H4O1S1;578.2296142578125|0.021086379885674|1|DEAA-CO+DEB+G'-H2O;582.254150390625|0.012410052120686|1|AAN-CO+DEB+G-HPO3;584.269287109375|9.841145016252996e-03|1|y5-H3N1;587.733642578125|0.01446882635355|2|ANFPDPV+DEB+G;601.29608154296875|0.088498383760452|1|y5;623.26141357421875|0.024769159033895|1|EAAN+DEB+G';640.788818359375|8.069801144301891e-03|2|AANFPDPVD+DEB+G-HPO3;646.29681396484375|0.019103117287159|1|PDPV+DEB+G';649.29791259765625|0.025455059483647|2|b12-C1H4O1S1;681.32611083984375|9.098882786929607e-03|1|y6-H3N1;694.27899169921875|6.156009621918201e-03|1|THMQDE-C1H4O1S1;696.30853271484375|0.04341085255146|1|AANFPDP-H3N1;698.34954833984375|0.213665843009949|1|y6;724.333251953125|0.024398537352681|1|ANFPDPV-H3N1;741.3555908203125|1.0|1|ANFPDPV;757.339904785156364|4.467790480703115e-03|1|NFPDPVD-CO;765.3582763671875|0.026573659852147|1|b7-C1H4O1S1;785.337158203125|6.926391739398241e-03|1|NFPDPVD;793.36492919921875|0.017364850267768|1|FPDPV+DEB+G';803.34375|0.067247942090034|1|DEAANFP-CO+DEB;805.3336181640625|0.015800872817636|1|b5+DEB+G'-H2O;831.34027099609375|4.809241741895676e-03|1|DEAANFP+DEB;845.41748046875|0.01928929425776|1|y7;877.37738037109375|4.722510930150747e-03|1|PDPVD+DEB+G-HPO3;894.3958740234375|0.0249302405864|1|b8-C1H4O1S1;898.415954589843636|0.025959987193346|1|AANFPDPV+DEB;933.387329101562386|4.741139709949493e-03|1|AANFPDP+DEB+G'-NH3;942.42547607421875|7.234565448015928e-03|1|y8-H3N1;949.417358398437614|4.452549386769533e-03|1|ANFPDP-CO+DEB+G-H3PO4;950.401306152343636|0.011783022433519|1|THMQDEAAN-C1H4O1S1;959.4619140625|0.024702293798327|1|y8;965.43902587890625|0.043122880160809|1|b9-C1H4O1S1;967.42626953125|0.010080036707222|1|ANFPDP-CO+DEB+G-HPO3;1008.48748779296875|4.452179651707411e-03|1|a10-C1H4O1S1;1036.47314453125|0.055468831211329|1|b10-C1H4O1S1;1100.4268798828125|4.574285354465246e-03|1|AANFPDP-CO+DEB+G-H2O;1122.5313720703125|4.508419428020716e-03|1|a11-C1H4O1S1;1128.4390869140625|0.010436533018947|1|HMQDEAANF+DEB-H2O;1129.4560546875|4.401519428938627e-03|1|HMQDEAANFP-CO;1132.505615234375|0.024320803582668|1|EAANFPDPV-CO+DEB+G'-H2O;1133.4993896484375|0.01654476672411|1|EAANFPDPV-CO+DEB+G'-NH3;1150.516357421875|0.107378996908665|1|b11-C1H4O1S1;1174.4456787109375|5.23086916655302e-03|1|ANFPDPV+DEB+G;1269.5877685546875|0.01470962446183|1|a12-C1H4O1S1;1280.5706787109375|5.614448804408312e-03|1|AANFPDPVD+DEB+G-HPO3;1297.58642578125|0.033039268106222|1|b12-C1H4O1S1;	623.76	G+C4H6O2	433.1	G	TVTHmQDEAANFPDPVDR	4	1.11013	2057.91	0.00474112	4.00474	6.1969	0.100203	4.77342	0	0	35.2792	0.476155	2	2	8	0.0790698	15.2677	0.235037	22.1083	12.0404	22	0	0	430	1087	76.8337	0	3.82831	0.53316	unique	0	0.920809	target	1	1
DEB	S30	1	55642	8086.4	654.629	3.34841e-06	0	3	GEILGGMAAVEQPEK	sp|P0A7V3|RS3_ECOLI	205	219	3.1493	112.050979614257813|0.123317912220955|1|MI:C';129.102737426757813|0.067405521869659|1|y1-H2O1;130.086761474609375|0.035560544580221|1|y1-H3N1;135.047958374023438|0.20624828338623|1|iM+DEB;136.062286376953125|0.198280528187752|1|MI:A';141.06640625|0.045449942350388|1|GM-C1H4S1;143.081878662109375|0.013531395234168|1|AA;147.113418579101563|0.069637075066566|1|y1;152.057266235351563|0.400270819664001|1|MI:G';155.0819091796875|0.024339253082871|1|GG-CO+DEB-H2O;159.077011108398438|0.071535088121891|1|a2;171.113372802734375|0.015081214718521|1|LG;173.092544555664063|0.02341447211802|1|GG-CO+DEB;187.072052001953125|0.149895370006561|1|b2;187.144668579101563|0.013349113054574|1|iK+DEB;199.18133544921875|0.01628764346242|1|IL-CO;215.139816284179688|0.010834690183401|1|EI-CO;227.10345458984375|0.033613651990891|1|a2+DEB-H2O;227.176223754882813|0.010920180007815|1|IL;238.0938720703125|0.022003594785929|1|MI:DEB+G';242.150772094726563|9.656104259192944e-03|1|AAV;258.11004638671875|6.062671076506376e-03|1|EQ;258.1463623046875|0.011446174234152|1|y2-H2O1;268.166900634765625|9.006478823721409e-03|1|LGG-CO+DEB-H2O;269.12530517578125|4.590517841279507e-03|1|GGMA-C1H4S1;272.16107177734375|0.038191821426153|1|a3;276.15673828125|8.872419595718384e-03|1|y2;282.146636962890625|8.080357685685158e-03|1|b3-H2O1;286.097869873046875|0.10108520835638|1|iM+DEB+G';300.15655517578125|0.142133355140686|1|b3;340.163726806640625|0.020411053672433|1|GGMAA-C1H4S1;348.0718994140625|0.014317826367915|1|MI:G;353.183685302734375|7.789215072989464e-03|1|AAVE-H2O1;355.199554443359375|0.019348528236151|1|y3-H2O1;357.178741455078125|0.019537892192602|1|VEQ;373.2095947265625|0.123512260615826|1|y3;382.209228515625|7.987545803189278e-03|1|LGGMA-C1H4S1;385.247528076171932|4.668159876018763e-03|1|a4;410.2054443359375|5.047608632594347e-03|1|AVEQ-H2O1;413.240631103515625|8.95080529153347e-03|1|b4;429.23046875|0.017399836331606|1|AAVE-CO+DEB;436.2205810546875|7.56150484085083e-03|1|VEQP-H2O1;439.23052978515625|0.01262684725225|1|GGMAAV-C1H4S1;453.2481689453125|0.012924754060805|1|LGGMAA-C1H4S1;464.1015625|5.584059748798609e-03|1|iM+DEB+G-H2O;464.750244140625|8.10660794377327e-03|2|EILGGMAAV+DEB;470.26416015625|5.386232864111662e-03|1|b5;476.750671386718693|0.011338196694851|2|ILGGMAAVEQ-H2O1;482.112335205078125|0.514763414859772|1|iM+DEB+G;483.257415771484375|0.01662577316165|1|GMAAVE-CO-C1H4S1;484.241119384765625|0.033986803144217|1|y4-H3N1;485.755157470703125|0.252797305583954|2|ILGGMAAVEQ;501.267974853515625|0.016712823882699|1|y4;506.260406494140625|9.257596917450428e-03|2|y10-C1H4S1;511.253204345703125|6.367473863065243e-03|1|GMAAVE-C1H4S1;534.7718505859375|0.038124285638332|2|y11-C1H4S1;540.27484130859375|8.034189231693745e-03|1|GGMAAVE-CO-C1H4S1;552.3184814453125|0.010359817184508|1|LGGMAAV-C1H4S1;558.77081298828125|0.015723207965493|2|y11;565.29534912109375|5.361359100788832e-03|1|AVEQP-CO+DEB-H2O;566.33050537109375|8.623936213552952e-03|1|ILGGMAA-C1H4S1;567.29022216796875|0.01711517572403|1|AAV-CO+DEB+G-HPO3;568.2747802734375|0.017382895573974|1|GGMAAVE-C1H4S1;578.78765869140625|0.014136860147119|2|b12;591.31719970703125|0.054437313228846|2|y12-C1H4S1;608.30548095703125|8.265255019068718e-03|1|AVEQPE-CO-H2O1;610.3240966796875|0.014827179722488|1|b7-C1H4S1;630.312744140625|0.027740294113755|1|y5;639.31353759765625|9.647950530052183e-03|1|GMAAVEQ-C1H4S1;640.3056640625|0.021935964003205|2|EILGGMAAVE-CO+DEB+G-NH3-HPO3;647.856689453125|0.030830102041364|2|y13-C1H4S1;653.3590087890625|8.515877649188042e-03|1|LGGMAAVE-CO-C1H4S1;654.314697265625|0.01920061558485|2|LGGMAAVEQP+DEB+G-HPO3;678.32183837890625|4.425050225108862e-03|1|GGMAAV-CO+DEB+G'-H2O;679.30706787109375|3.967844415456057e-03|1|GGMAAV-CO+DEB+G'-NH3;681.36114501953125|0.01263184286654|1|LGGMAAVE-C1H4S1;696.3326416015625|0.043140277266502|1|GGMAAVEQ-C1H4S1;712.36590576171875|5.412235390394926e-03|1|EILGGMA-CO+DEB-H2O;724.404357910156364|0.022328164428473|1|a9-C1H4S1;727.3408203125|8.122635073959827e-03|1|MAAVEQP;729.380920410156364|0.067143082618713|1|y6;740.88934326171875|0.110431455075741|2|[M+2H]-CH4S;752.397399902343636|0.057828843593597|1|b9-C1H4S1;781.3568115234375|3.871444845572114e-03|1|AVEQ+DEB+G-HPO3;789.878845214843636|0.040603823959827|2|a13+DEB+G-HPO3;794.4434814453125|5.962376948446035e-03|1|ILGGMAAVE-C1H4S1;800.422912597656364|0.019963659346104|1|y7;809.41680908203125|0.030752526596189|1|LGGMAAVEQ-C1H4S1;823.47406005859375|5.027913022786379e-03|1|a10-C1H4S1;840.40576171875|6.084283348172903e-03|1|LGGMAAVEQ-H3N1;851.465759277343636|0.020411890000105|1|b10-C1H4S1;854.40252685546875|3.238917794078589e-03|1|y4+DEB+G-HPO3;867.42236328125|5.362511146813631e-03|1|a7+DEB+G';871.45721435546875|0.04117177054286|1|y8;881.43914794921875|0.012162738479674|1|EILGGMA-CO+DEB+G';922.51092529296875|5.307098384946585e-03|1|ILGGMAAVEQ-C1H4S1;928.490234375|0.011298410594463|1|ILGGMAAVE+DEB;938.458068847656364|3.995038568973541e-03|1|LGGMAAVE-CO+DEB+G';954.49371337890625|9.636981412768364e-03|1|y9-C1H4S1;970.50311279296875|0.041199252009392|1|ILGGMAAVEQ;980.51239013671875|0.035725973546505|1|b11-C1H4S1;1011.51605224609375|0.032194811850786|1|y10-C1H4S1;1068.5355224609375|0.179522693157196|1|y11-C1H4S1;1080.5687255859375|5.71114756166935e-03|1|a12-C1H4S1;1090.55810546875|5.118291825056076e-03|1|a10+DEB+G'-H2O;1108.5684814453125|0.043030552566051|1|b12-C1H4S1;1116.5440673828125|4.983816295862198e-03|1|y11;1156.5723876953125|9.296424686908722e-03|1|b12;1181.621337890625|0.064852707087994|1|y12-C1H4S1;1294.6998291015625|0.011461858637631|1|y13-C1H4S1;1334.66064453125|0.011243128217757|1|b14-C1H4S1;	654.627	G+C4H6O2	433.1	G	GEILGGmAAVEQPEK	6	0.827681	1527.76	0	0	16.8313	0.117174	8.16774	0	0	52.1236	0.503904	0	0	7	0.122807	19.1797	0.238682	21.1153	19.1797	15	0	0	342	889	41.0581	0	3.1493	0.770173	unique	0	0.930027	target	0	1
DEB	S30	1	55663	8089.13	740.631	1.76892e-06	0	3	QEDANFSNNAMAEAFK	sp|P0AG67|RS1_ECOLI	537	552	3.54663	101.071319580078125|0.046409737318754|1|a1;112.050933837890625|0.049574453383684|1|MI:C';120.081184387207017|0.042726144194603|1|iF;129.066177368164063|0.01118179410696|1|b1;129.10272216796875|0.055815648287535|1|y1-H2O1;130.086669921875|0.035463724285364|1|y1-H3N1;135.04791259765625|0.101797536015511|1|iM+DEB;136.062210083007813|0.048928830772638|1|MI:A';141.06634521484375|0.010336638428271|1|AN-CO-H3N1;147.113296508789063|0.086204543709755|1|y1;152.057220458984375|0.117224745452404|1|MI:G';155.082000732421875|0.011571116745472|1|AM-C1H4S1;159.076904296875|0.020648000761867|1|DA-CO;187.07196044921875|0.043879341334105|1|DA;201.087661743164063|0.010200513526797|1|AE;212.103515625|0.02287401817739|1|a2-H2O1;213.087692260742188|0.025135587900877|1|a2-H3N1;230.1141357421875|0.044286668300629|1|a2;234.124435424804659|0.014067751355469|1|NF-CO;240.098617553710938|0.030506255105138|1|b2-H2O1;241.08270263671875|0.056566491723061|1|b2-H3N1;258.109283447265625|0.037753190845251|1|b2;262.119476318359375|7.230702321976423e-03|1|NF;272.1253662109375|5.35462936386466e-03|1|AEA;276.171875|7.890311069786549e-03|1|y2-H2O1;286.09771728515625|0.025661339983344|1|iM+DEB+G';294.18194580078125|0.037043109536171|1|y2;301.1151123046875|0.02673570625484|1|DAN;355.126312255859375|0.037826232612133|1|b3-H2O1;356.109649658203125|0.102638244628906|1|b3-H3N1;365.219543457031307|0.069565169513226|1|y3;373.136962890625|0.030686916783452|1|b3;399.1522216796875|0.019263796508312|1|a4-H3N1;403.1627197265625|3.798493882641196e-03|1|ANFS-H3N1;421.139892578125|5.735920276492834e-03|1|AE+DEB+G'-NH3;426.162841796875|0.020782088860869|1|b4-H2O1;426.19927978515625|3.858257085084915e-03|1|AMAEA-C1H4S1;427.1461181640625|0.042808428406715|1|b4-H3N1;434.108734130859375|0.071073867380619|1|MI:DEB+G;444.174407958984375|0.01592244207859|1|b4;448.184478759765625|5.652201361954212e-03|1|DANF;469.20556640625|5.894151050597429e-03|1|NAMAE-C1H4S1;476.2515869140625|7.328138221055269e-03|1|y4-H2O1;478.160949707031307|0.014620607718825|1|b2+DEB+G'-NH3;482.11224365234375|0.538864195346832|1|iM+DEB+G;494.263519287109375|0.016473451629281|1|y4;512.23870849609375|7.968108169734478e-03|1|NAMAEA-CO-C1H4S1;513.1961669921875|7.82743189483881e-03|1|a5-H3N1;523.17816162109375|7.959526032209396e-03|1|DA+DEB+G-NH3-HPO3;534.22711181640625|0.011614058166742|1|ANFSN;540.204345703125|0.016877541318536|1|b5-H2O1;541.18951416015625|0.032702188938856|1|b5-H3N1;548.27667236328125|8.805272169411182e-03|1|y5-H3N1;558.21630859375|0.010746615938842|1|b5;565.30047607421875|0.024519478902221|1|y5;573.2701416015625|4.710241220891476e-03|1|AMAEAF-C1H4S1;600.25323486328125|8.103246800601482e-03|2|y8+DEB+G-NH3-H3PO4;648.337158203125|0.015669606626034|1|y6-C1H4S1;660.271240234375|6.806138902902603e-03|1|a6-H3N1;670.281005859375|0.02009859867394|1|SNNAMAE-C1H4S1;683.823486328125|7.59687926620245e-03|2|y13-C1H4S1;687.26788330078125|0.011764407157898|1|b6-H2O1;688.2576904296875|0.045054141432047|1|b6-H3N1;696.33734130859375|0.021274663507938|1|y6;706.27789306640625|6.387625355273485e-03|2|y9+DEB+G-NH3;719.37567138671875|0.038179878145456|1|y7-C1H4S1;767.37908935546875|6.787996273487806e-03|1|y7;788.33367919921875|6.685208063572645e-03|1|DANFSNNA-CO-H2O1;789.351318359375|3.514611860737205e-03|1|FSNNAMAE-CO-C1H4S1;802.3433837890625|5.732433870434761e-03|1|NFSNNAMA-C1H4S1;817.34710693359375|0.014220789074898|1|FSNNAMAE-C1H4S1;833.41937255859375|0.032167263329029|1|y8-C1H4S1;869.88909912109375|0.018210582435131|2|[M+2H]-CH4S;876.368408203125|2.986677922308445e-03|1|ANFSNNAMA-CO-H3N1;881.4271240234375|5.924251861870289e-03|1|y8;884.88739013671875|9.67920757830143e-03|2|[M+2H-H2O];888.38140869140625|0.012853072956204|1|SNNAMAEAF-C1H4S1;889.36669921875|4.041596315801144e-03|1|DANFSNNAM-CO-C1H4S1;914.367248535156364|3.513477277010679e-03|1|a6+DEB+G';931.38433837890625|9.804817847907543e-03|1|NFSNNAMAE-C1H4S1;933.43597412109375|4.79797413572669e-03|1|y6+DEB+G';947.47198486328125|0.059092994779348|1|y9-C1H4S1;974.417114257812386|2.09973263554275e-03|1|ANFSNNAMAE-CO-C1H4S1;995.465209960937614|7.321912329643965e-03|1|y9;1002.40252685546875|8.759159594774246e-03|1|b9-H2O1;1007.452087402343636|2.338070189580321e-03|1|FSNNAMAEAF-CO-C1H4S1;1034.4940185546875|0.112522631883621|1|y10-C1H4S1;1064.4969482421875|2.918445272371173e-03|1|y10-H2O1;1068.397705078125|3.402942791581154e-03|1|EDANFSN-CO+DEB+G-NH3-H3PO4;1073.44091796875|7.394349668174982e-03|1|b10-H2O1;1074.4139404296875|8.84617306292057e-03|1|b10-H3N1;1082.5|0.016251498833299|1|y10;1090.4547119140625|9.281790815293787e-03|1|ANFSNNAMAE-CO+DEB-H2O;1100.421142578125|3.093737177550793e-03|1|a7+DEB+G-NH3-HPO3;1101.4361572265625|2.568798139691353e-03|1|EDANFSNN-CO+DEB+G';1156.4671630859375|2.175629604607821e-03|1|DANFSNNAM-CO+DEB+G'-H2O;1174.4945068359375|6.17865240201354e-03|1|b11-C1H4S1;1181.561767578125|0.073815740644932|1|y11-C1H4S1;1200.4842529296875|2.449918072670698e-03|1|EDANFSNNA+DEB+G';1229.5704345703125|0.01045657414943|1|y11;1234.568603515625|3.288757288828492e-03|1|y8+DEB+G-HPO3;1245.53173828125|2.442762488499284e-03|1|b12-C1H4S1;1295.5953369140625|0.064683943986893|1|y12-C1H4S1;1343.606689453125|5.791517905890942e-03|1|y12;1357.5380859375|9.5290532335639e-03|1|ANFSNNAMAE-CO+DEB+G-H3PO4;1358.5277099609375|4.900800064206123e-03|1|ANFSNNAMAE-CO+DEB+G-NH3-HPO3;1366.6429443359375|0.018803630024195|1|y13-C1H4S1;1374.55029296875|6.892764940857887e-03|1|b13-C1H4S1;1375.55615234375|3.468061098828912e-03|1|ANFSNNAMAE-CO+DEB+G-HPO3;1414.6488037109375|3.363570431247354e-03|1|y13;1428.5791015625|4.009286407381296e-03|1|y9+DEB+G;1475.5914306640625|3.014104906469584e-03|1|b14-H2O1;1481.6707763671875|0.026871955022216|1|y14-C1H4S1;1529.666748046875|7.207698188722134e-03|1|y14;1594.6593017578125|2.376754302531481e-03|1|a15-H2O1;1610.711181640625|2.761505544185638e-03|1|y15-C1H4S1;1622.6724853515625|2.597495215013623e-03|1|b15-H2O1;	740.628	G+C4H6O2	433.1	G	QEDANFSNNAmAEAFK	10	0.69291	1785.76	0.00406098	4.00406	11.6734	0.0920655	6.59679	0	1.00134	57.41	1.00475	9	2	14	0.146067	32.9081	0.17676	37.0752	31.0874	38	0	0	356	780	159.698	0	3.54663	0.71489	unique	0	1.855	target	0	1
DEB	S30	1	55677	8090.68	695.633	3.15145e-06	0	3	AM(Oxidation)M(Oxidation)DNLQTETVINR	sp|P0A8T7|RPOC_ECOLI	696	709	3.66736	112.051010131835938|0.153301194310188|1|MI:C';135.0479736328125|1.0|1|iM+DEB;136.062255859375|0.127316698431969|1|MI:A';152.057327270507813|0.225032523274422|1|MI:G';155.0821533203125|0.036611571907997|1|b2-C1H4O1S1;158.092788696289063|0.111387103796005|1|y1-H3N1;175.11968994140625|0.110516592860222|1|y1;185.092819213867188|0.019504457712173|1|TE-CO-H2O1;201.124481201171875|0.015479689463973|1|TV;213.088363647460938|0.013424896635115|1|TE-H2O1;219.0806884765625|0.035601831972599|1|b2;222.099349975585966|0.104358613491058|1|MI:DEB+A';231.081130981445313|0.021479332819581|1|MM-C1H4O1S1;270.102935791015625|0.864959955215454|1|iM+DEB+A';272.136138916015625|8.811208419501782e-03|1|y2-H3N1;289.162994384765625|0.035528093576431|1|y2;348.07135009765625|8.497797884047031e-03|1|MI:G;402.247863769531307|0.034739680588245|1|y3;417.1461181640625|7.654673885554075e-03|1|b4-C1H4O1S1;426.203430175781307|8.861097507178783e-03|2|QTETV-CO+DEB+A-NH3-HPO3;434.172210693359375|0.021496836096048|1|QT+DEB+A'-NH3;452.190887451171932|0.02083813585341|1|TE+DEB+A';455.1959228515625|0.010809268802404|2|a8;462.198638916015625|0.010078308172524|1|MDNL-CO;501.316558837890625|0.019888384267688|1|y4;515.2843017578125|0.045474331825972|1|NLQT-CO+DEB;529.268798828125|0.028659142553806|1|DNLQ-CO+DEB;531.1895751953125|0.021951522678137|1|b5-C1H4O1S1;536.28497314453125|0.030352853238583|1|LQT-CO+DEB+A';544.24822998046875|0.011042635887861|1|LQ+DEB+A-NH3-H3PO4;553.24749755859375|0.010935598053038|2|DNLQTETV+DEB+A'-NH3;557.25823974609375|0.012494442984462|1|DNLQ+DEB;566.2587890625|0.039181213825941|2|MMDNLQTETV-C1H4O1S1;602.36407470703125|0.044918965548277|1|y5;635.2755126953125|9.917644783854485e-03|1|TETV+DEB+A'-NH3;644.27313232421875|0.020577102899551|1|b6-C1H4O1S1;708.796142578125|0.026050286367536|2|MMDNLQTETV+DEB+A';719.31243896484375|0.021027579903603|1|MDNLQT;731.407958984375|0.042432781308889|1|y6;762.342041015625|0.032395891845226|1|NLQTE-CO+DEB+A'-NH3;779.3739013671875|0.032777115702629|1|NLQTE-CO+DEB+A';787.344787597656364|0.02626839466393|1|DNLQTE+DEB;801.352600097656364|0.022388368844986|1|y3+DEB+A-H2O;828.35321044921875|0.024475339800119|1|NLQT-CO+DEB+A-H2O;832.4576416015625|0.103483304381371|1|y7;836.41583251953125|0.011482652276754|1|TETVI-CO+DEB+A-NH3-HPO3;850.409240722656364|0.053539540618658|1|QTETV-CO+DEB+A-H3PO4;861.36541748046875|0.01310374867171|1|QTETV+DEB+A-NH3-H3PO4;883.392517089843636|0.010506246238947|1|y4+DEB+A-NH3-H2O;901.406005859375|0.020382201299071|1|y4+DEB+A-NH3;929.37847900390625|0.013960625976324|1|ETVIN-CO+DEB+A-NH3;942.509887695312386|0.015354843810201|1|y8-H2O1;943.496826171875|0.031200014054775|1|y8-H3N1;949.407958984375|0.120492793619633|1|MDNLQTET;960.51708984375|0.111421294510365|1|y8;961.40008544921875|3.90606140717864e-03|1|TETVI+DEB+A;977.42169189453125|3.811497008427978e-03|1|a8+DEB-H2O;1007.431274414062386|9.138407185673714e-03|1|MDNLQTET-CO+DEB;1051.523193359375|5.623407196253538e-03|1|y6+DEB+A-NH3-HPO3;1056.5689697265625|5.892439279705286e-03|1|y9-H3N1;1069.452392578125|4.380533471703529e-03|1|MDNLQTE+DEB+A';1073.5980224609375|0.084247373044491|1|y9;1088.490234375|0.023903969675303|1|MDNLQTETV-CO+DEB-H2O;1121.5029296875|4.190106876194477e-03|1|DNLQTET+DEB+A-H3PO4;1131.51708984375|0.013595460914075|1|MMDNLQTETV-C1H4O1S1;1145.4722900390625|3.794498974457383e-03|1|a7+DEB+A-HPO3;1170.61376953125|0.025306118652225|1|y10-H3N1;1184.514892578125|8.582644164562225e-03|1|LQTETVI+DEB+A-H2O;1187.6417236328125|0.028833910822868|1|y10;1272.5286865234375|4.592379089444876e-03|1|DNLQTETV-CO+DEB+A-H2O;1285.6514892578125|6.22834637761116e-03|1|y11-H3N1;1302.67236328125|0.021711917594075|1|y11;1385.7003173828125|9.115991182625294e-03|1|y12-C1H4O1S1;1416.5921630859375|0.018374804407358|1|MMDNLQTETV+DEB+A';	695.631	A+C4H6O2	417.105	A	AmmDNLQTETVINR	2	1.90939	1666.77	0.00120114	1.0012	6.17076	0.169958	4.08209	0	0	34.4522	0.927855	6	1	11	0.107595	18.7298	0.24139	24.0633	18.0236	16	0	0	316	1142	124.333	0	3.66736	0.532612	unique	0	1.04537	target	2	1
DEB	S30	1	55678	8090.81	632.614	0.000805108	0	3	RLDMLNEELSDK	sp|P63284|CLPB_ECOLI	440	451	4.29513	112.050987243652358|0.402158975601196|1|MI:C';129.102737426757813|0.200759723782539|1|y1-H2O1;130.086761474609375|0.108415469527245|1|y1-H3N1;135.047958374023438|0.659412324428558|1|iM+DEB;136.062301635742188|0.324003577232361|1|MI:A';147.113372802734375|0.203600570559502|1|y1;152.057281494140653|0.84612911939621|1|MI:G';171.07720947265625|0.031981565058231|1|DM-CO-C1H4S1;173.129119873046875|0.039514996111393|1|LS-CO;183.113540649414034|0.021258713677526|1|LS-H2O1;200.140243530273438|0.033657561987638|1|LN-CO;201.124038696289063|0.046593300998211|1|LS;228.13507080078125|0.020312171429396|1|LN;243.134613037109375|0.035916827619076|1|EL;244.129913330078125|0.023275399580598|1|y2-H2O1;262.140533447265625|0.098698996007442|1|y2;286.097900390625|0.518003940582275|1|iM+DEB+G';298.1407470703125|0.016524186357856|1|LSD-H2O1;312.156494140625|0.012493640184402|1|ELS-H2O1;316.1519775390625|0.010074351914227|1|LSD;331.162933349609318|0.013970552012324|1|y3-H2O1;348.07244873046875|0.017916223034263|1|MI:G;348.196807861328125|0.02175903879106|2|b6-C1H4S1;349.1732177734375|0.115734077990055|1|y3;385.2210693359375|0.07703173905611|1|b3;412.7193603515625|0.023336408659816|2|b7-C1H4S1;434.108551025390682|0.05989621207118|1|MI:DEB+G;440.21484375|0.011506073176861|1|LNEE-CO-H2O1;462.257995605468693|0.047046300023794|1|y4;472.245635986328125|0.014632022939622|3|[M+3H]-CH4S;477.2406005859375|0.05969063192606|2|b8-C1H4S1;482.1124267578125|0.502828419208527|1|iM+DEB+G;533.7818603515625|0.015945320948958|2|b9-C1H4S1;573.29217529296875|0.021923506632447|1|y5-H2O1;584.28570556640625|0.020222658291459|2|LDMLNEEL-CO+DEB+G';591.30303955078125|0.014886691235006|1|y5;634.81170654296875|0.023404376581311|2|b11-C1H4S1;671.3092041015625|0.035250376909971|1|LDMLNE-CO-H3N1;695.38824462890625|0.02058818936348|1|b6-C1H4S1;707.86517333984375|0.504957139492035|2|[M+2H]-CH4S;715.37811279296875|4.825128708034754e-03|1|b5+DEB;720.3466796875|0.021909300237894|2|a9+DEB+G-HPO3;722.8648681640625|0.017084963619709|2|[M+2H-H2O];731.866943359375|0.10201920568943|2|[M+2H];773.37255859375|0.010108936578035|1|LNEELSD-CO;796.43328857421875|0.013561045750976|1|a7-C1H4S1;799.364196777343636|7.326612714678049e-03|1|MLNEELS-H2O1;817.3631591796875|8.583414368331432e-03|1|y7-H3N1;824.43243408203125|0.033726140856743|1|b7-C1H4S1;844.4302978515625|8.500331081449986e-03|1|a7;872.4224853515625|0.012746626511216|1|b7;907.41339111328125|4.648498259484768e-03|1|LDMLNE-CO+DEB+G'-H2O;925.48193359375|0.026722647249699|1|a8-C1H4S1;935.463623046875|5.892540793865919e-03|1|a6+DEB+G'-NH3;947.46112060546875|5.947830621153116e-03|1|y8;953.47344970703125|0.106553867459297|1|b8-C1H4S1;973.487426757812386|7.112868595868349e-03|1|a8;976.44488525390625|5.796541459858418e-03|1|LNEELS-CO+DEB+G-NH3-H3PO4;1001.476501464843636|0.02398669347167|1|b8;1030.5108642578125|0.011999666690826|1|y9-C1H4S1;1038.5645751953125|0.035178817808628|1|a9-C1H4S1;1066.5601806640625|0.048336945474148|1|b9-C1H4S1;1114.5673828125|0.017069989815354|1|b9;1125.5921630859375|0.017755571752787|1|a10-C1H4S1;1153.5850830078125|0.027640242129564|1|b10-C1H4S1;1157.583984375|5.413556471467018e-03|1|b10-C1H2N1O1;1258.6256103515625|0.012698355130851|1|y11-C1H4S1;1268.6185302734375|0.053097438067198|1|b11-C1H4S1;1287.6214599609375|8.129319176077843e-03|1|b10+DEB;	632.612	G+C4H6O2	433.1	G	RLDmLNEELSDK	3	1.68024	1461.71	0.00326312	2.00326	3.1762	0.134528	5.53294	0	2.00954	36.9394	0.458544	4	1	5	0.105085	12.3667	0.203848	18.0539	10.9405	18	0	1	295	1023	47.5259	0	4.29513	0.819553	unique	0	0.274892	target	0	1
DEB	S30	1	55687	8092.08	696.031	2.3331e-06	0	4	IGEVHDGAATM(Oxidation)DWMEQEQER	sp|P0A6M8|EFG_ECOLI	40	59	3.19811	101.071441650390625|0.034863598644733|1|GA-CO;110.071746826171875|0.092061027884483|1|iH;112.050994873046875|0.1553003937006|1|MI:C';129.066360473632813|0.087169259786606|1|GA;135.047988891601563|1.0|1|iM+DEB;136.062301635742188|0.141252666711807|1|MI:A';152.057296752929688|0.216957926750183|1|MI:G';155.08209228515625|0.053460285067558|1|AT-H2O1;159.09234619140625|0.090939171612263|1|iW;169.061431884765625|0.027291465550661|1|GE-H2O1;171.113525390625|0.059263631701469|1|b2;175.11962890625|0.101536273956299|1|y1;185.093002319335938|0.017997223883867|1|TM-C1H4O1S1;187.072219848632813|0.025123232975602|1|GE;213.087677001953125|0.013539876788855|1|EQ-CO-H3N1;216.098907470703125|0.011750347912312|1|DGA-CO;229.119003295898438|0.016194133087993|1|EV;237.135330200195341|0.02263836748898|1|VH;244.09375|0.052767399698496|1|DGA;253.094070434570313|0.045197989791632|1|HD;258.109954833984375|6.72582071274519e-03|1|EQ;258.14617919921875|7.286871317774057e-03|1|GEV-CO;268.087860107421875|6.366204004734755e-03|1|iM+DEB+G'-H2O;272.161376953125|0.010181866586208|1|a3;286.097930908203125|0.874738812446594|1|iM+DEB+G';300.121368408203125|6.395702715963125e-03|1|TMD-C1H4O1S1;300.1566162109375|0.122840993106365|1|b3;304.162200927734375|0.020800050348043|1|y2;342.13031005859375|7.454415317624807e-03|1|EQE-CO-H3N1;348.07220458984375|9.726482443511486e-03|1|MI:G;352.165771484375|0.012257404625416|1|VHD;355.16290283203125|7.509348448365927e-03|1|DGAA-CO+DEB-H2O;370.173736572265625|7.910174317657948e-03|1|DGAAT-CO-H2O1;371.229766845703125|0.02068686671555|1|a4;381.153503417968693|0.011311926878989|1|HDGA;390.201873779296875|6.923897191882134e-03|1|y3-C1H2N2;391.163604736328125|0.021563999354839|1|AATM;393.6739501953125|0.034109238535166|2|GEVHDG-CO+DEB+G'-H2O;394.177642822265625|0.01648217998445|2|VHDGA-CO+DEB+G-H3PO4;399.224578857421875|0.023470928892493|1|b4;415.193664550781307|7.062888238579035e-03|1|y3-H3N1;417.144378662109375|8.740438148379326e-03|1|ATMD-H2O1;423.201263427734375|0.013794491998851|1|GEVH;432.222076416015625|0.039517320692539|1|y3;434.109558105468693|0.033304110169411|1|MI:DEB+G;451.202453613281307|0.01968939229846|2|y7-C1H4S1;452.188171386718693|0.016820242628455|1|HDGAA;455.19976806640625|0.010725332424045|2|HDGAATMDW-CO-C1H4O1S1;467.189971923828068|0.017646012827754|1|HDGA+DEB;467.224761962890625|6.325381342321634e-03|1|b1+DEB+G-HPO3;475.20709228515625|5.972507409751415e-03|2|y7;480.2186279296875|7.715247571468353e-03|1|VHDGA;481.207611083984375|5.670954007655382e-03|1|EVHD;482.112640380859375|0.465786069631577|1|iM+DEB+G;508.291198730468693|0.023970888927579|1|a5;535.23284912109375|0.015853896737099|2|a8+DEB+G-NH3-H3PO4;536.28509521484375|0.038357973098755|1|b5;538.2276611328125|0.022942142561078|1|GEVHD;544.24407958984375|0.020177569240332|2|y8-C1H4S1;557.26104736328125|0.018993366509676|1|EVH-CO+DEB+G'-H2O;559.2413330078125|0.055068988353014|2|AATMDWMEQE-CO-C1H4O1S1;559.7366943359375|0.043047033250332|2|y8-H3N1;561.26531982421875|0.071407288312912|1|y4;567.75140380859375|0.013294517062604|2|EVHDGAAT+DEB+G-HPO3;581.23553466796875|0.028966842219234|2|AATMDWMEQE-C1H4S1;601.7618408203125|0.016519395634532|2|y9-C1H4S1;623.594970703125|0.022100387141109|3|b17-C1H4S1;629.26666259765625|0.039619840681553|3|y16-C1H4O1S1;651.3145751953125|0.030378762632608|1|b6;654.30670166015625|0.063273571431637|2|a13-C1H4O1S1;662.2891845703125|0.029468322172761|3|y17-C1H4O1S1;668.306396484375|0.021539928391576|2|b13-C1H4O1S1;672.296142578125|0.023334685713053|1|y5-H3N1;689.32403564453125|0.083698973059654|1|y5;705.30255126953125|0.021754400804639|3|y18-C1H4O1S1;708.79742431640625|0.062553316354752|2|b11+DEB+G-NH3-H3PO4;723.31561279296875|0.051943592727184|1|HDGAATMD-CO-C1H4O1S1;779.37255859375|0.035606946796179|1|b8;786.33642578125|0.124140180647373|1|WMEQEQ-CO-H2O1;787.34375|0.050616644322872|1|VHDGA-CO+DEB+G-H3PO4;788.84710693359375|0.025537019595504|2|y13-C1H4O1S1;800.35968017578125|0.041735928505659|1|y6-H2O1;817.35821533203125|0.032138764858246|2|y14-C1H4O1S1;818.3673095703125|0.144606456160545|1|y6;850.409240722656364|0.0701754540205|1|b9;862.37432861328125|0.026082672178745|2|b16-C1H4O1S1;874.864318847656364|0.079296015202999|2|y15-C1H4O1S1;875.366455078125|0.032525364309549|2|b14+DEB+G'-H2O;901.402282714843636|0.021528109908104|1|y7-C1H4S1;931.37530517578125|0.012421966530383|1|DGAATMDWM-C1H4O1S1;933.453979492187614|0.018109319731593|1|b10-H2O1;943.39508056640625|0.195998683571816|2|y16-C1H4O1S1;949.40753173828125|0.142795845866203|1|y7;958.42828369140625|0.01104230619967|1|a6+DEB+G-H3PO4;992.935546875|0.010389637202024|2|y17-C1H4O1S1;1007.42364501953125|0.014046943746507|1|y5+DEB+G-NH3-H3PO4;1070.47509765625|4.696616902947426e-03|1|b9+DEB+G'-NH3;1087.481201171875|0.052516806870699|1|y8-C1H4S1;1088.489990234375|0.024756450206041|1|EVHDGAAT-CO+DEB+G-H3PO4;1118.4603271484375|0.023719808086753|1|y8-H3N1;1135.4886474609375|0.041607223451138|1|y8;1138.52587890625|5.796356126666069e-03|1|a11+DEB-H2O;1202.5128173828125|0.033887326717377|1|y9-C1H4S1;1215.473876953125|7.504759356379509e-03|1|GAATMDWM+DEB+G-H3PO4;1250.5133056640625|8.786586113274098e-03|1|y9;1260.4793701171875|4.188467748463154e-03|1|TMDWMEQEQE-C1H4O1S1;1333.5535888671875|0.01834181509912|1|y10-C1H4O1S1;1416.5892333984375|0.01970056630671|1|b11+DEB+G-NH3-H3PO4;1434.599853515625|0.019548807293177|1|y11-C1H4O1S1;1505.6446533203125|6.025755777955055e-03|1|y12-C1H4O1S1;1633.7010498046875|8.467507548630238e-03|1|y14-C1H4O1S1;1748.72119140625|5.241524428129196e-03|1|y15-C1H4O1S1;	696.028	G+C4H6O2	433.1	G	IGEVHDGAATmDWmEQEQER	13	2.34689	2346.98	0.00690116	3.0069	9.30521	0.178058	4.65498	0	0	54.9442	0.476323	5	1	9	0.1	24.6388	0.289746	28.09	23.8586	15	0	0	460	472	97.4855	0	3.19811	0.502148	unique	0	1.52461	target	1	1
DEB	S30	1	55688	8092.18	623.762	3.9338e-06	0	4	TVTHM(Oxidation)QDEAANFPDPVDR	sp|P0ABS1|DKSA_ECOLI	58	75	3.42563	110.071731567382813|0.042920749634504|1|iH;112.050979614257813|0.242431670427322|1|MI:C';120.081253051757813|0.333853513002396|1|iF;135.047958374023438|0.634300708770752|1|iM+DEB;136.06231689453125|0.222204759716988|1|MI:A';141.066421508789063|0.052001964300871|1|AN-CO-H3N1;143.082107543945313|0.067480817437172|1|AA;152.057281494140653|0.352042436599731|1|MI:G';173.129318237304716|0.055218067020178|1|a2;175.119659423828125|0.141528874635696|1|y1;185.092742919921875|0.051903415471315|1|PD-CO;197.129241943359347|0.026017889380455|1|PV;201.12420654296875|0.030065530911088|1|b2;213.087722778320313|0.063269890844822|1|PD;221.103958129882813|0.044642299413681|1|HM-C1H4O1S1;226.119171142578125|0.050308000296354|1|AN-CO+DEB-H2O;234.124893188476563|0.022011734545231|1|NF-CO;238.09442138671875|0.027790872380137|1|MI:DEB+G';239.114837646484375|0.024884866550565|1|TH;284.16156005859375|0.027261102572083|1|b3-H2O1;286.09796142578125|0.633678078651428|1|iM+DEB+G';288.136260986328125|0.017272375524044|2|VTH+DEB+G';290.14691162109375|0.01377738174051|1|y2;311.664306640625|0.010736024938524|2|a6-C1H4O1S1;349.6783447265625|0.083018586039543|2|y6;360.159637451171932|0.010465827770531|1|FPD;371.181304931640625|0.4479940533638|2|ANFPDPV;380.170623779296875|0.012175598181784|1|AA+DEB+G';388.672454833984375|0.013544509187341|2|FPDPV+DEB+G'-NH3;396.225128173828068|0.012868667021394|1|VTH-CO+DEB;397.18548583984375|0.110295355319977|2|FPDPV+DEB+G';402.175750732421875|0.051586657762527|2|EAANFPD-CO+DEB;422.2081298828125|0.019720327109098|1|THMQ-CO-C1H4O1S1;423.148101806640625|0.016621945425868|2|FPDP-CO+DEB+G-NH3;423.21246337890625|0.015018492937088|2|y7;447.702331542968693|0.029996728524566|2|b8-C1H4O1S1;449.715179443359375|0.033964794129133|2|AANFPDPV+DEB;469.2423095703125|0.013843721710145|1|y4-H3N1;483.221832275390682|0.08899212628603|2|b9-C1H4O1S1;486.2689208984375|0.434239119291306|1|y4;518.74365234375|0.034089956432581|2|b10-C1H4O1S1;522.27020263671875|0.0180319622159|1|b5-C1H4O1S1;550.725341796875|0.021267183125019|2|THMQDEAAN+DEB;554.25628662109375|0.02692991681397|1|b2+DEB+G-HPO3;564.7239990234375|0.051017172634602|2|HMQDEAANF+DEB-H2O;575.76116943359375|0.034125369042158|2|b11-C1H4O1S1;590.76654052734375|0.02829515747726|2|y7+DEB+G-H3PO4;601.2969970703125|0.061223283410072|1|y5;623.26568603515625|0.041456554085016|1|ANF-CO+DEB+G-NH3-H3PO4;641.28173828125|7.318603340536356e-03|1|AANF+DEB+G';646.294921875|0.011131596751511|1|PDPV+DEB+G';647.285888671875|0.013778490014374|1|DPV+DEB+G-H3PO4;649.29425048828125|0.027681265026331|2|b12-C1H4O1S1;680.34442138671875|0.019912764430046|1|y6-H2O1;681.3271484375|0.015627110376954|1|y6-H3N1;696.3070068359375|0.082907930016518|1|AANFPDP-H3N1;698.3499755859375|0.276441186666489|1|y6;723.3406982421875|6.478860042989254e-03|1|ANFPDPV-H2O1;724.33056640625|0.023379420861602|1|ANFPDPV-H3N1;741.3558349609375|1.0|1|ANFPDPV;747.312744140625|0.019567588344216|1|FPDP-CO+DEB+G-NH3-H3PO4;765.361389160156364|0.032609272748232|1|b7-C1H4O1S1;772.362365722656364|0.011919951066375|1|a6+DEB;776.33563232421875|7.457134313881397e-03|1|FPDPV+DEB+G'-NH3;790.82275390625|0.027503583580256|2|b12+DEB+G'-H2O;793.36590576171875|0.028634682297707|1|FPDPV+DEB+G';799.8302001953125|0.023360189050436|2|b12+DEB+G';803.34375|0.055961020290852|1|DEAANFP-CO+DEB;821.3760986328125|8.625331334769726e-03|1|EAANFP-CO+DEB+G'-H2O;836.35400390625|5.948244594037533e-03|1|THMQDEAA-C1H4O1S1;845.42108154296875|0.027648348361254|1|y7;877.3759765625|6.868394091725349e-03|1|PDPVD+DEB+G-HPO3;894.396484375|0.032477524131536|1|b8-C1H4O1S1;896.38922119140625|4.758605733513832e-03|1|NFPDP-CO+DEB+G-HPO3;898.421875|0.022667361423373|1|AANFPDPV+DEB;917.424194335937614|0.13032266497612|1|y8-C1H2N2;942.44189453125|6.964076310396195e-03|1|y8-H3N1;950.40106201171875|0.014268698170781|1|THMQDEAAN-C1H4O1S1;959.46551513671875|0.033156029880047|1|y8;965.43487548828125|0.055211316794157|1|b9-C1H4O1S1;968.43634033203125|5.61806745827198e-03|1|HMQDEAANF-CO-C1H4O1S1;976.418884277343636|8.681375533342362e-03|1|NFPDPVD-CO+DEB+G'-H2O;1013.472045898437614|5.710506811738014e-03|1|y9-H3N1;1016.37078857421875|5.929887294769287e-03|1|y5+DEB+G-H2O;1030.486572265625|6.141611840575933e-03|1|y9;1036.4742431640625|0.05164147913456|1|b10-C1H4O1S1;1122.5203857421875|0.010570188052952|1|a11-C1H4O1S1;1128.4384765625|0.010822655633092|1|HMQDEAANF+DEB-H2O;1133.4891357421875|0.018090410158038|1|EAANFPDPV-CO+DEB+G'-NH3;1150.5162353515625|0.145726665854454|1|b11-C1H4O1S1;1269.591552734375|0.011186365969479|1|a12-C1H4O1S1;1280.55419921875|7.819375023245812e-03|1|AANFPDPVD+DEB+G-HPO3;1297.5885009765625|0.031512677669525|1|b12-C1H4O1S1;	623.76	G+C4H6O2	433.1	G	TVTHmQDEAANFPDPVDR	4	1.32982	2057.91	0.00596612	2.00597	9.54313	0.0997921	3.5503	0	0	31.8593	0.357168	0	1	6	0.0860465	12.1508	0.227982	19.0963	11.3828	20	0	0	430	1046	85.5164	0	3.42563	0.506977	unique	0	0.587211	target	1	1
DEB	S30	1	55723	8096.58	517.886	3.38073e-06	0	3	IEAPM(Oxidation)DEGLK	sp|P0AA39|RLUC_ECOLI	300	309	3.34376	112.050964355468764|0.801167964935303|1|MI:C';129.10272216796875|0.412136137485504|1|y1-H2O1;130.086715698242188|0.263126134872437|1|y1-H3N1;135.047943115234375|0.418610662221909|1|iM+DEB;136.062347412109375|0.480241239070892|1|MI:A';147.1134033203125|0.37548440694809|1|y1;152.0572509765625|1.0|1|MI:G';181.098190307617188|0.042528264224529|1|PM-C1H4O1S1;215.139678955078125|0.067044951021671|1|a2;220.084060668945313|0.131047680974007|1|MI:DEB+G'-H2O;238.0943603515625|0.211602419614792|1|MI:DEB+G';243.13525390625|0.05452698841691|1|b2;245.096115112304716|0.052854429930449|1|PM;260.198028564453125|0.064790777862072|1|y2;272.16180419921875|0.047966744750738|1|EGL-CO;286.09796142578125|0.246693953871727|1|iM+DEB+G';302.099517822265625|0.035246636718512|1|DEG;317.2198486328125|0.077619008719921|1|y3;348.07171630859375|0.014201248064637|1|MI:G;360.12469482421875|0.048482179641724|1|PMD;371.19378662109375|0.217269748449326|2|y7-C1H4O1S1;379.137664794921875|0.571002840995789|1|EG-CO+DEB+G'-NH3;386.18695068359375|0.015957335010171|1|EGL+DEB;403.193359375|0.638588726520538|2|y7;428.253723144531307|0.031400471925735|1|y4-H2O1;436.231903076171932|0.01658027805388|1|iK+DEB+G-H3PO4;438.711608886718693|0.035676378756762|2|y8;446.262664794921875|0.111369028687477|1|y4;447.199188232421875|0.103110760450363|1|iK(C6H13N2O)DEB+G-NH3-H3PO4;464.227142333984375|0.085443690419197|1|iK(C6H13N2O)DEB+G-H3PO4;482.188079833984375|0.018196361139417|1|PMDEG-C1H4O1S1;517.1544189453125|0.074021205306053|1|MDEG+DEB-H2O;518.1849365234375|0.018908839672804|1|PMDEG-CO;546.18963623046875|0.027768498286605|1|PMDEG;561.28985595703125|0.126626059412956|1|y5;595.27685546875|0.033480115234852|1|PMDEGL-C1H4O1S1;615.28656005859375|0.047612734138966|2|y8+DEB+G-HPO3;631.281494140625|0.041574072092772|1|PMDEGL-CO;634.1903076171875|0.030775893479586|1|EA+DEB+G;638.32269287109375|0.023955646902323|1|APMDEGL-CO-C1H4O1S1;644.32757568359375|0.105502054095268|1|y6-C1H4O1S1;655.26824951171875|0.076965160667896|2|y8+DEB+G;659.2108154296875|0.038764242082834|1|b2+DEB+G-NH3;659.27618408203125|0.030339600518346|1|PMDEGL;676.236083984375|0.057662732899189|1|b2+DEB+G;708.32476806640625|0.124805867671967|1|y6;741.38043212890625|0.258086949586868|1|y7-C1H4O1S1;747.271728515625|0.02299783192575|1|b3+DEB+G;805.379943847656364|0.249473676085472|1|y7;812.4169921875|0.072881132364273|1|y8-C1H4O1S1;876.41632080078125|0.07337724417448|1|y8;987.448852539062386|0.043343897908926|1|y9-H2O1;	517.885	G+C4H6O2	433.1	G	IEAPmDEGLK	4	0.665305	1117.53	0.0103212	3.01032	4.3236	0.0553935	5.73101	0	0	33.3726	0.903131	3	3	8	0.0981132	13.644	0.200946	20.1385	11.703	15	0	0	265	810	43.9716	0	3.34376	0.68276	unique	0	0.911103	target	1	1
DEB	S30	1	55769	8102.69	696.032	2.59511e-06	0	4	IGEVHDGAATM(Oxidation)DWMEQEQER	sp|P0A6M8|EFG_ECOLI	40	59	4.49116	110.071716308593764|0.112778782844543|1|iH;112.050994873046875|0.161576762795448|1|MI:C';135.047958374023438|1.0|1|iM+DEB;136.062255859375|0.118653438985348|1|MI:A';143.081985473632813|0.024318622425199|1|AA;152.057296752929688|0.240178287029266|1|MI:G';155.08203125|0.029918305575848|1|AT-H2O1;159.092315673828125|0.096545733511448|1|iW;171.113449096679688|0.060461398214102|1|b2;175.119613647460938|0.088363520801067|1|y1;185.0928955078125|0.021349500864744|1|TM-C1H4O1S1;187.072006225585966|0.01826392300427|1|GE;201.124038696289063|0.013324893079698|1|EV-CO;209.140472412109375|0.010396247729659|1|VH-CO;213.088088989257813|0.013923494145274|1|EQ-CO-H3N1;229.119232177734375|8.517279289662838e-03|1|EV;237.135604858398438|0.021746754646301|1|VH;238.094375610351563|8.186329156160355e-03|1|MI:DEB+G';244.094314575195341|0.017128955572844|1|DGA;253.094085693359347|0.041872180998325|1|HD;258.145843505859375|6.183700170367956e-03|1|GEV-CO;268.087799072265625|5.359012167900801e-03|1|iM+DEB+G'-H2O;268.129730224609375|6.466610822826624e-03|1|GEV-H2O1;270.12420654296875|0.01770574785769|1|WM-C1H4S1;272.16143798828125|0.010401317849755|1|a3;273.106353759765625|4.923021886497736e-03|1|GE+DEB;286.097900390625|0.879806816577911|1|iM+DEB+G';287.134033203125|5.29378978535533e-03|1|y2-H3N1;300.12200927734375|4.685488063842058e-03|1|TMD-C1H4O1S1;300.156494140625|0.118176005780697|1|b3;302.116302490234375|4.578704480081797e-03|1|DW;304.162567138671875|0.016097366809845|1|y2;315.13165283203125|8.464125916361809e-03|1|DGAA;342.131072998046875|5.22988848388195e-03|1|EQE-CO-H3N1;348.07196044921875|0.010112818330526|1|MI:G;352.1629638671875|9.284666739404202e-03|1|VHD;366.178375244140625|5.490363109856844e-03|1|EVH;371.2305908203125|0.025992346927524|1|a4;381.153350830078125|0.012274595908821|1|HDGA;392.194183349609318|6.745110265910626e-03|1|VHD-CO+DEB-H2O;394.1754150390625|0.022904751822352|2|VHDGA-CO+DEB+G-H3PO4;395.2064208984375|6.200967356562614e-03|1|GEVH-CO;398.16796875|5.959977861493826e-03|1|DGAAT-H2O1;399.2259521484375|0.020278887823224|1|b4;415.195404052734375|7.02387560158968e-03|1|y3-H3N1;416.178375244140625|5.632666405290365e-03|1|DGAAT;419.161041259765625|4.242063034325838e-03|1|GA-CO+DEB+G-NH3-H3PO4;423.199920654296875|0.011154716834426|1|GEVH;432.222198486328125|0.041385896503925|1|y3;452.190246582031307|0.021813202649355|1|HDGAA;463.197845458984375|3.884512232616544e-03|1|EVHD-H2O1;467.226776123046875|5.434936378151178e-03|2|b10-H2O1;479.71539306640625|0.01116999424994|2|a6+DEB+G-H3PO4;482.1123046875|0.101693607866764|1|iM+DEB+G;504.217559814453125|0.012346930801868|2|y5+DEB+G-NH3-H3PO4;508.290374755859375|0.036346308887005|1|a5;535.22998046875|0.028772871941328|2|a8+DEB+G-NH3-H3PO4;536.2845458984375|0.041683569550514|1|b5;538.22711181640625|0.014983487315476|1|GEVHD;543.254638671875|0.0113097243011|1|y4-H2O1;544.24554443359375|0.029855355620384|2|y8-C1H4S1;551.26007080078125|8.061143569648266e-03|1|VHDGAA;553.239501953125|0.011312739923596|1|HDGAAT;559.2403564453125|0.165500670671463|2|AATMDWMEQE-CO-C1H4O1S1;559.73504638671875|0.083261251449585|2|y8-H3N1;561.26580810546875|0.079973667860031|1|y4;568.2467041015625|0.040847085416317|2|y8;575.2586669921875|0.012868950143456|2|b12-C1H4O1S1;576.203125|0.012701245956123|1|EQ+DEB+G-NH3-H3PO4;581.23712158203125|0.051934640854597|2|AATMDWMEQE-C1H4S1;601.75762939453125|0.020696943625808|2|y9-C1H4S1;629.26605224609375|0.193195909261704|3|y16-C1H4O1S1;651.31304931640625|0.039749838411808|1|b6;654.3074951171875|0.049909934401512|2|a13-C1H4O1S1;666.28558349609375|0.025622831657529|1|GEVHDGA;672.29705810546875|0.017965933308005|1|y5-H3N1;689.3258056640625|0.077482111752033|1|y5;708.7987060546875|0.023470247164369|2|b11+DEB+G-NH3-H3PO4;717.80169677734375|0.05118290707469|2|y11-C1H4O1S1;724.31219482421875|0.126087754964828|3|y19-C1H4O1S1;737.324951171875|0.020355429500341|1|GEVHDGAA;753.318115234375|0.037396114319563|2|y12-C1H4O1S1;768.33282470703125|0.019547829404473|1|y3+DEB+G-NH3-HPO3;779.373962402343636|0.039091423153877|1|b8;786.339599609375|0.222750961780548|1|GEVHDG-CO+DEB+G'-H2O;787.34423828125|0.091333106160164|1|VHDGA-CO+DEB+G-H3PO4;788.8463134765625|0.041329432278872|2|y13-C1H4O1S1;800.35986328125|0.042164139449596|1|y6-H2O1;817.351318359375|0.049090217798948|2|y14-C1H4O1S1;818.3665771484375|0.124497823417187|1|y6;828.3521728515625|0.027782317250967|1|EVHDGA+DEB+G'-H2O;838.369079589843636|7.106170989573002e-03|1|GEVHDGAAT;850.40838623046875|0.061817269772291|1|b9;862.37744140625|0.024925975129008|2|b16-C1H4O1S1;874.866271972656364|0.038961354643106|2|y15-C1H4O1S1;879.37164306640625|0.010295778512955|1|y4+DEB+G-NH3-H3PO4;901.406494140625|0.02921131439507|1|y7-C1H4S1;910.37744140625|0.013555052690208|1|EVHDGAATM-H2O1;920.884033203125|0.022409731522202|2|a17-C1H4S1;925.881774902343636|7.000412326306105e-03|2|a15+DEB+G'-H2O;929.39312744140625|0.01452680490911|1|GEVHDGAA-CO+DEB+G'-NH3;931.369018554687614|7.630041800439358e-03|1|DGAATMDWM-C1H4O1S1;933.45184326171875|0.020525692030787|1|b10-H2O1;934.88897705078125|0.036128159612417|2|b17-C1H4S1;943.395629882812386|0.080689810216427|2|y16-C1H4O1S1;949.408569335937614|0.107542932033539|1|y7;958.42535400390625|9.01657622307539e-03|1|a6+DEB+G-H3PO4;959.415649414062386|3.743177046999335e-03|1|a6+DEB+G-NH3-HPO3;992.92730712890625|0.034410446882248|2|y17-C1H4O1S1;1007.42889404296875|0.026938887313008|1|y5+DEB+G-NH3-H3PO4;1068.4315185546875|5.354531574994326e-03|1|HDGAATMDWM-C1H4O1S1;1070.4505615234375|5.585343576967716e-03|1|b9+DEB+G'-NH3;1085.9674072265625|0.035282291471958|2|y19-C1H4O1S1;1087.483642578125|0.056286595761776|1|y8-C1H4S1;1118.4642333984375|0.013042533770204|1|y8-H3N1;1135.487548828125|0.027515858411789|1|y8;1149.533447265625|6.024226546287537e-03|1|b12-C1H4O1S1;1188.46044921875|4.395710770040751e-03|1|ATMDWME-CO+DEB+G-H3PO4;1202.5111083984375|0.050736878067255|1|y9-C1H4S1;1250.5140380859375|7.268776651471853e-03|1|y9;1333.555908203125|0.018008658662438|1|y10-C1H4O1S1;1416.58935546875|0.014371855184436|1|b11+DEB+G-NH3-H3PO4;1434.597900390625|0.017596893012524|1|y11-C1H4O1S1;1488.623779296875|4.170183558017015e-03|1|y8+DEB+G-HPO3;1505.6348876953125|8.304637856781483e-03|1|y12-C1H4O1S1;1633.695068359375|0.014017727226019|1|y14-C1H4O1S1;	696.028	G+C4H6O2	433.1	G	IGEVHDGAATmDWmEQEQER	13	1.98686	2346.98	0.014076	5.01408	10.2262	0.181914	10.1365	0	0	58.0564	0.476616	5	3	9	0.119565	27.1655	0.319026	30.1112	23.8439	18	0	0	460	478	90.3059	0	4.49116	0.762562	unique	0	1.37117	target	1	1
DEB	S30	1	55795	8105.95	897.382	2.71926e-06	0	3	LTDTPAIVSTDADEM(Oxidation)STQM(Oxidation)AK	sp|P0A6Z3|HTPG_ECOLI	532	552	3.80558	112.050964355468764|0.066789925098419|1|MI:C';129.102554321289063|9.657666087150574e-03|1|y1-H2O1;135.047897338867188|0.826169610023499|1|iM+DEB;136.062210083007813|0.085645250976086|1|MI:A';141.102645874023438|0.010027804411948|1|VS-CO-H2O1;143.081924438476563|6.092159543186426e-03|1|ST-CO-H2O1;147.113296508789063|9.90301463752985e-03|1|y1;152.05718994140625|0.066429689526558|1|MI:G';169.097732543945313|0.067078433930874|1|VS-H2O1;169.1341552734375|7.09604611620307e-03|1|a2-H2O1;171.07672119140625|0.012223772704601|1|ST-H2O1;185.129104614257813|0.010438589379191|1|AI;185.1654052734375|4.51819971203804e-03|1|IV-CO;187.144760131835938|0.038755256682634|1|a2;189.08746337890625|0.013078623451293|1|ST;197.129379272460938|7.878468371927738e-03|1|b2-H2O1;199.072219848632813|5.626617930829525e-03|1|TD-H2O1;215.139724731445313|0.050016071647406|1|b2;217.082733154296875|0.046188063919544|1|TD;218.151107788085966|6.184814963489771e-03|1|y2;220.082656860351563|3.709399607032538e-03|1|MI:DEB+G'-H2O;238.094223022460938|0.017268368974328|1|MI:DEB+G';242.114776611328125|5.493259988725185e-03|1|TDA-CO-H2O1;254.186782836914034|0.014819384552538|1|PAI-CO;268.130279541015625|5.86316641420126e-03|1|DTP-CO-H2O1;270.10400390625|0.010183294303715|1|TDA-H2O1;270.145599365234375|0.01592480763793|1|TPA;271.166290283203125|3.953932784497738e-03|1|AI+DEB;282.1822509765625|0.087043397128582|1|PAI;286.097747802734375|1.0|1|iM+DEB+G';290.13616943359375|4.555358551442623e-03|1|TDT-CO;296.125457763671875|5.531248636543751e-03|1|DTP-H2O1;300.11981201171875|0.014062440954149|1|TDT-H2O1;300.193206787109375|6.58729299902916e-03|1|IVS;312.156463623046875|0.022303555160761|1|b3-H2O1;314.13568115234375|4.07907972112298e-03|1|DTP;318.130767822265625|0.024182606488466|1|TDT;330.167266845703125|0.029664238914847|1|b3;348.07269287109375|6.888425443321467e-03|1|MI:G;353.2562255859375|0.015822108834982|1|PAIV-CO;355.236602783203125|5.641316063702107e-03|1|TPAI-CO;365.187744140625|0.013514545746148|1|y3;367.163787841796875|6.45773857831955e-03|1|DTPA-H2O1;369.178314208984375|3.20052751339972e-03|1|TDTP-CO-H2O1;381.251159667968693|0.037409439682961|1|PAIV;383.230316162109375|0.020182810723782|1|TPAI;385.17474365234375|0.017540538683534|1|DTPA;385.210144042968693|7.578032556921244e-03|1|a4-H2O1;403.221008300781307|9.075782261788843e-03|1|a4;413.204284667968693|0.022217597812414|1|b4-H2O1;431.215118408203125|0.070224560797215|1|b4;452.252227783203125|5.959106609225273e-03|1|DTPAI-CO-H2O1;468.212310791015625|9.235231205821036e-03|1|TDTPA-H2O1;468.284515380859375|9.753172285854816e-03|1|PAIVS;476.219635009765625|6.185451056808233e-03|1|y4-H3N1;480.2489013671875|0.010835397988558|1|DTPAI-H2O1;482.11370849609375|5.599746014922857e-03|1|iM+DEB+G;482.299591064453125|8.351870812475681e-03|1|TPAIV;486.220977783203125|0.011197646148503|1|TDTPA;493.248382568359375|0.010965884663165|1|y4;498.257049560546875|0.021051665768027|1|IVSTD-H2O1;505.242828369140625|3.624158445745707e-03|1|a2+DEB+G-NH3-H3PO4;510.260101318359375|2.992054680362344e-03|1|b5-H2O1;528.27276611328125|4.204879980534315e-03|1|b5;530.28924560546875|5.731039680540562e-03|1|y5-C1H4O1S1;537.27154541015625|2.740459050983191e-03|1|IVS+DEB+G';551.32379150390625|7.706650532782078e-03|1|TPAIVS-H2O1;553.30352783203125|5.183981731534004e-03|1|a6-H2O1;563.285400390625|2.870440483093262e-03|1|AIVS-CO+DEB+G'-NH3;569.33770751953125|5.096608772873878e-03|1|TPAIVS;571.31158447265625|8.343132212758064e-03|1|a6;579.31658935546875|3.333708271384239e-03|1|DTPAIV-H2O1;581.2955322265625|0.036623984575272|1|b6-H2O1;594.29217529296875|3.53913800790906e-03|1|y5;597.330810546875|9.708665311336516e-03|1|DTPAIV;599.3084716796875|0.066975831985474|1|b6;621.3046875|3.080393187701702e-03|1|IVST+DEB+G'-NH3;663.316650390625|0.049369860440493|1|y6-H2O1;680.36761474609375|0.01082449965179|1|TDTPAIV-H2O1;681.328125|8.391146548092365e-03|1|y6;684.3538818359375|3.860060358420014e-03|1|PAIVSTD;684.40057373046875|0.010556885972619|1|a7;689.315185546875|3.455076832324266e-03|1|AIVS+DEB+G-NH3-H3PO4;694.38043212890625|0.034387640655041|1|b7-H2O1;698.3756103515625|0.017940327525139|1|TDTPAIV;702.25958251953125|3.634909633547068e-03|1|STDADEM-C1H4O1S1;710.41558837890625|0.012650514021516|1|TPAIVST-CO+DEB-H2O;712.39019775390625|0.043940208852291|1|b7;755.40557861328125|3.311719046905637e-03|1|PAIVSTDA;764.3621826171875|0.031381450593472|1|y7-C1H4O1S1;783.472595214843636|4.277187865227461e-03|1|a8;793.4498291015625|0.023859202861786|1|b8-H2O1;797.8798828125|9.809619747102261e-03|2|y15-C1H4O1S1;804.378845214843636|2.795176347717643e-03|1|PAIVS+DEB+G-NH3-HPO3;811.46405029296875|0.024580547586083|1|b8;833.39453125|7.842186838388443e-03|2|y16-C1H4O1S1;836.4036865234375|2.898338716477156e-03|1|b6+DEB+G';863.40234375|8.41937679797411e-03|1|b5+DEB+G-H3PO4;870.4288330078125|9.024994447827339e-03|1|PAIVSTDAD;874.41094970703125|4.949874710291624e-03|1|AIVSTDADE-CO;880.36773681640625|3.838874166831374e-03|1|TPAIV+DEB+G-NH3-H2O;880.478759765625|4.874469712376595e-03|1|b9-H2O1;881.914794921875|0.06269745528698|2|y17-C1H4O1S1;888.3544921875|3.54669289663434e-03|1|VSTDADEMS-C1H4O1S1;893.404541015625|0.03047164902091|1|y8-C1H4O1S1;897.28271484375|8.131333626806736e-03|1|STQM+DEB+G;898.4759521484375|0.086774900555611|1|b9;932.44659423828125|0.021061439067125|2|y18-C1H4O1S1;999.46417236328125|4.677850287407637e-03|1|PAIVSTDADE;1008.43719482421875|0.021724671125412|1|y9-C1H4O1S1;1048.507080078125|2.984379418194294e-03|1|b7+DEB+G-NH3-HPO3;1062.4681396484375|4.360172431915998e-03|1|PAIVSTDAD-CO+DEB+G'-NH3;1079.471435546875|0.037956647574902|1|y10-C1H4O1S1;1194.5|0.037109345197678|1|y11-C1H4O1S1;1295.54443359375|0.039641346782446|1|y12-C1H4O1S1;1382.5789794921875|0.135420560836792|1|y13-C1H4O1S1;1481.6500244140625|0.106824986636639|1|y14-C1H4O1S1;1594.7359619140625|0.022300932556391|1|y15-C1H4O1S1;1666.782958984375|7.503023836761713e-03|1|b14+DEB+G';1762.8218994140625|0.045982085168362|1|y17-C1H4O1S1;1863.8887939453125|4.271079320460558e-03|1|y18-C1H4O1S1;	897.378	G+C4H6O2	433.1	G	LTDTPAIVSTDADEmSTQmAK	18	1.83177	2256.01	0.0106058	5.01061	14.0705	0.343108	6.17652	0	0	44.6922	0.404027	6	3	8	0.099537	25.612	0.444638	25.1006	22.3767	8	0	0	432	1082	99.0125	0	3.80558	1	unique	0	1.29847	target	2	1
DEB	S30	1	55919	8122.19	527.203	3.83134e-06	0	3	STCTGVEM(Oxidation)FR	sp|P0CE47|EFTU1_ECOLI, sp|P0CE48|EFTU2_ECOLI	254, 254	263, 263	2.56584	112.050994873046875|0.85042268037796|1|MI:C';120.081291198730469|0.184885710477829|1|iF;129.102752685546875|0.389585137367249|1|GV-CO;135.0479736328125|0.977407872676849|1|iM+DEB;136.062332153320313|1.0|1|MI:A';143.082046508789063|0.441449016332626|1|a2-H2O1;152.05731201171875|0.901517152786255|1|MI:G';157.09796142578125|0.153621420264244|1|GV;159.0770263671875|0.202650845050812|1|TG;161.092758178710938|0.524873316287994|1|a2;171.077133178710938|0.303832113742828|1|b2-H2O1;175.119674682617188|0.320168882608414|1|y1;189.087722778320313|0.356522619724274|1|b2;197.12908935546875|0.059735603630543|1|GV-CO+DEB-H2O;201.124176025390625|0.102001436054707|1|VE-CO;215.139862060546875|0.093229576945305|1|GV-CO+DEB;227.10357666015625|0.147524788975716|1|TG+DEB-H2O;229.11920166015625|0.128766849637032|1|VE;243.135116577148438|0.063130348920822|1|GV+DEB;258.14617919921875|0.040118541568518|1|TGV;268.12945556640625|0.029476379975677|1|GVE-H2O1;277.08660888671875|0.039368774741888|1|EM;284.124542236328125|0.033315014094114|2|VEM-CO+DEB+G'-H2O;286.09808349609375|0.583592832088471|1|iM+DEB+G';286.1416015625|0.033335320651531|1|GVE;305.16168212890625|0.062526762485504|1|y2-H3N1;322.188690185546875|0.193898618221283|1|y2;341.18377685546875|0.028096996247768|1|TGVE-CO-H2O1;345.684295654296875|0.031552568078041|2|y6-C1H4O1S1;357.167266845703125|0.021964205428958|1|iF+DEB+G';396.206756591796875|0.046617850661278|2|y7-C1H4O1S1;405.226593017578125|0.151674062013626|1|y3-C1H4O1S1;454.1533203125|0.029439471662045|1|CTG-CO+DEB+G'-NH3;455.21875|0.042372941970825|1|TGVE+DEB-H2O;469.22412109375|0.174779176712036|1|y3;482.112823486328125|0.1151038184762|1|iM+DEB+G;492.09710693359375|0.08604358881712|1|iC+DEB+G-NH3;495.179351806640625|0.059008169919252|1|TG+DEB+G-NH3-HPO3;509.12359619140625|0.167614549398422|1|iC+DEB+G;534.26959228515625|0.647006452083588|1|y4-C1H4O1S1;580.25946044921875|0.045922189950943|1|y4-H2O1;598.26776123046875|0.660555124282837|1|y4;612.22125244140625|0.046636566519737|1|b4+DEB+G'-H2O;620.1558837890625|0.03420015797019|1|TC+DEB+G-H2O;633.33953857421875|0.222487643361092|1|y5-C1H4O1S1;675.31646728515625|0.019045159220695|1|y2+DEB+G-HPO3;677.1767578125|0.025120750069618|1|CTG+DEB+G-H2O;690.3603515625|0.412049025297165|1|y6-C1H4O1S1;697.33740234375|0.218022778630257|1|y5;707.19171142578125|0.022166054695845|1|b3+DEB+G-H2O;754.35772705078125|0.270236968994141|1|y6;791.4085693359375|0.141553327441216|1|y7-C1H4O1S1;837.397399902343636|0.020624075084925|1|y7-H2O1;855.40484619140625|0.095830909907818|1|y7;865.26312255859375|0.025492321699858|1|b5+DEB+G-H2O;	527.202	G+C4H6O2	433.1	G	STCTGVEmFR	7	1.6761	1145.48	0.00948284	3.00948	7.18666	0.0829721	5.72009	0	0	28.7165	0.902185	4	3	7	0.109434	11.8572	0.227475	18.1292	9.86407	14	0	0	265	1045	58.8604	0	2.56584	0.945761	non-unique	0	0.647218	target	1	1
DEB	S30	1	55987	8130.96	661.265	0.00955904	0	3	ALEIEEM(Oxidation)QLK	sp|P0A8V2|RPOB_ECOLI	945	954	2.22405	112.050971984863281|0.294101655483246|1|MI:C';129.10272216796875|0.078048020601273|1|y1-H2O1;130.086776733398438|0.030335634946823|1|y1-H3N1;135.047958374023438|0.627809524536133|1|iM+DEB;136.062271118164063|0.260650843381882|1|MI:A';147.113433837890625|0.073220603168011|1|y1;152.057281494140653|1.0|1|MI:G';157.1341552734375|0.562174737453461|1|a2;185.092987060546875|0.026712954044342|1|EM-CO-C1H4O1S1;185.129135131835938|0.35167932510376|1|b2;197.129058837890625|0.040404990315437|1|LE-CO-H2O1;215.139801025390625|0.080705367028713|1|LE-CO;225.123977661132813|0.019170941784978|1|LE-H2O1;243.134735107421875|0.065971337258816|1|LE;259.093414306640625|7.155731320381165e-03|1|EE;260.197998046875|0.013864891603589|1|y2;286.097747802734375|0.0754214823246|1|iM+DEB+G';286.176971435546875|9.286271408200264e-03|1|a3;296.16217041015625|7.769471500068903e-03|1|b3-H2O1;314.1722412109375|0.158567056059837|1|b3;326.171905517578125|7.086500525474548e-03|1|EIE-CO-H2O1;341.146331787109375|9.207704104483128e-03|1|EMQ-C1H4O1S1;348.071197509765625|0.026387812569737|1|MI:G;354.16802978515625|5.144723691046238e-03|1|EIE-H2O1;356.22015380859375|6.955035962164402e-03|1|LEI;370.24566650390625|0.011280940845609|1|y3-H2O1;371.230316162109375|0.028159229084849|1|y3-H3N1;372.176788330078125|7.250874303281307e-03|1|EIE;388.2572021484375|0.031965896487236|1|y3;399.26318359375|7.992669008672237e-03|1|a4;421.735992431640625|0.011169507168233|2|y7-C1H4O1S1;427.2574462890625|0.013482981361449|1|b4;454.231719970703125|6.748751271516085e-03|1|EMQL-C1H4O1S1;464.102020263671875|0.017996463924646|1|iM+DEB+G-H2O;470.188873291015625|0.010354513302445|1|EEMQ-C1H4O1S1;471.295104980468693|0.020367873832583|1|y4-C1H4O1S1;482.112823486328125|0.050627388060093|1|iM+DEB+G;486.258392333984375|0.028388284146786|2|y8-C1H4O1S1;542.79986572265625|0.046288400888443|2|y9-C1H4O1S1;556.298828125|0.01258544716984|1|b5;557.28460693359375|0.035440605133772|2|a9+DEB-H2O;583.2689208984375|0.031029485166073|1|IEEMQ-C1H4O1S1;600.33782958984375|0.051807351410389|1|y5-C1H4O1S1;614.2972412109375|4.370818845927715e-03|1|LEIEE;618.3314208984375|0.021192690357566|1|a4+DEB+G'-H2O;668.36187744140625|0.011629980988801|1|IEEMQL-CO-C1H4O1S1;696.359375|0.034180466085672|1|IEEMQL-C1H4O1S1;729.3809814453125|0.181779533624649|1|y6-C1H4O1S1;733.343505859375|6.764376536011696e-03|1|LEIEEM-CO;797.4080810546875|9.938107803463936e-03|1|LEIEEMQ-CO-C1H4O1S1;825.41082763671875|0.060184448957443|1|LEIEEMQ-C1H4O1S1;842.464782714843636|0.220470562577248|1|y7-C1H4O1S1;870.42041015625|5.123243667185307e-03|1|y4+DEB+G-H3PO4;871.39813232421875|7.757446262985468e-03|1|LEIEEMQ-H2O1;896.443603515625|7.388926576822996e-03|1|b8-C1H4O1S1;971.50860595703125|0.244854047894478|1|y8-C1H4O1S1;981.522521972656364|0.015683269128203|1|a9-C1H4O1S1;1009.52685546875|0.030241688713431|1|b9-C1H4O1S1;1084.5911865234375|8.430867455899715e-03|1|y9-C1H4O1S1;	661.264	GG+C4H6O2	762.152	G	ALEIEEmQLK	6	0.776978	1218.62	0.00602477	1.00602	7.5735	0.0752997	4.29969	0	0	29.5589	0.456539	4	1	4	0.0977444	8.31881	0.213174	11.1265	7.56573	13	0	0	266	935	38.9307	0	2.22405	0.740827	unique	0	0.0233035	target	1	1
DEB	S30	1	56315	8173.69	678.301	3.38673e-06	0	4	IM(Oxidation)NVLGEPVDM(Oxidation)KGEIGEEER	sp|P0ABB4|ATPB_ECOLI	88	107	2.41985	112.050956726074219|0.130179598927498|1|MI:C';129.102645874023438|0.035377997905016|1|iK(C6H13N2O);135.04791259765625|0.95972603559494|1|iM+DEB;136.062240600585938|0.221972122788429|1|MI:A';152.0572509765625|0.328068464994431|1|MI:G';169.061233520507813|0.015536195598543|1|GE-H2O1;169.097747802734375|0.013877905905247|1|VD-CO-H2O1;169.134140014648438|0.061765905469656|1|a2-C1H4O1S1;171.076980590820313|0.012803399004042|1|DM-CO-C1H4O1S1;175.11956787109375|0.060204852372408|1|y1;186.124313354492188|0.050322011113167|1|KG;187.071990966796875|0.017177602276206|1|GE;197.129150390625|0.059779856353998|1|b2-C1H4O1S1;214.119430541992188|0.061188027262688|1|NV;215.1397705078125|0.012578557245433|1|EI-CO;220.083648681640653|0.013378346338868|1|MI:DEB+G'-H2O;238.0938720703125|0.021501287817955|1|MI:DEB+G';243.134963989257813|0.012702399864793|1|EI;254.150100708007813|7.666909601539373e-03|1|LGE-CO-H2O1;256.128936767578125|9.442884474992752e-03|1|GEP-CO;261.127655029296875|0.171068653464317|1|b2;262.0863037109375|0.067678153514862|1|MN;268.088714599609375|7.226640824228525e-03|1|iM+DEB+G'-H2O;284.124664306640625|0.012885292991996|1|GEP;286.0977783203125|1.0|1|iM+DEB+G';297.157012939453125|0.012869127094746|1|KGE-H2O1;300.156585693359375|0.014752071350813|1|LGE;304.1627197265625|0.061656329780817|1|y2;305.165374755859375|9.014246985316277e-03|1|MKG-CO;311.17242431640625|0.033527307212353|1|b3-C1H4O1S1;312.156646728515625|0.021397231146693|1|PVD;327.2039794921875|0.017469504848123|1|NVL;329.183319091796875|0.012768019922078|1|GEIG-CO;333.160919189453125|0.01566763035953|1|MNV-CO;344.12884521484375|0.01302429754287|1|VDM-H2O1;348.071258544921875|0.025535508990288|1|MI:G;361.155303955078125|0.085289023816586|1|MNV;365.18701171875|7.428409531712532e-03|1|GEPV-H2O1;374.158233642578125|7.789194118231535e-03|1|GEE-CO+DEB;375.171173095703125|0.132924795150757|1|b3;383.193756103515625|8.155216462910175e-03|1|GEPV;384.22552490234375|8.266139775514603e-03|1|NVLG;397.209716796875|0.017158621922135|1|LGEP;410.24029541015625|8.755484595894814e-03|1|b4-C1H4O1S1;429.216766357421875|0.026314741000533|1|a4-H3N1;433.2073974609375|0.019909922033548|1|y3;436.22552490234375|5.487735848873854e-03|1|iK+DEB+G-H3PO4;446.2447509765625|0.093075565993786|1|a4;450.238464355468693|4.61473036557436e-03|1|VL+DEB+G';457.212738037109375|0.010239381343126|1|b4-H3N1;464.74609375|0.010759284719825|2|a8+DEB;468.275665283203125|5.417201202362776e-03|1|VLGEP-CO;474.239288330078125|0.100368328392506|1|b4;482.111083984375|8.527250029146671e-03|1|iM+DEB+G;485.2760009765625|6.776652298867703e-03|1|KGEIG;496.281158447265625|5.4351263679564e-03|1|VLGEP;513.2681884765625|0.01083707343787|1|NVLGE;519.730224609375|0.016369020566344|2|VDMKGEIG-CO+DEB+G'-NH3;522.2347412109375|0.017796477302909|2|DMKGEI+DEB+G-HPO3;523.2886962890625|0.011751958169043|1|PVDMK-C1H4O1S1;542.3033447265625|5.378995090723038e-03|1|a5-H3N1;548.25677490234375|5.637883674353361e-03|1|GEIG-CO+DEB+G'-H2O;562.24560546875|5.69111155346036e-03|1|y4;581.2620849609375|6.075170356780291e-03|1|GEPVDM-C1H4O1S1;587.32452392578125|8.922957815229893e-03|1|b5;589.292724609375|0.013394222594798|1|MNVLG-CO+DEB;598.26641845703125|0.0113455215469|1|EIGEE-CO+DEB-H2O;611.3048095703125|0.012352386489511|1|LGEPVD;619.27105712890625|0.031951263546944|1|y5;622.79425048828125|0.029881414026022|2|y11-C1H4O1S1;634.32489013671875|6.571671925485134e-03|1|NVL-CO+DEB+G-H3PO4;647.2799072265625|7.556414697319269e-03|1|GEIG-CO+DEB+G-NH3-H3PO4;652.32598876953125|8.230860345065594e-03|1|EPVDMK-C1H4O1S1;655.344482421875|0.011663534678519|1|DMKGEIG-CO-C1H4O1S1;660.30889892578125|0.011908369138837|1|MNVLGE;679.3077392578125|7.150442805141211e-03|1|EPV+DEB+G-HPO3;694.33880615234375|7.545502856373787e-03|1|LGEPVDM-C1H4O1S1;700.67303466796875|8.86834878474474e-03|3|y19-C1H4O1S1;709.35406494140625|0.023911563679576|1|EPVDMKG-C1H4O1S1;711.35986328125|0.013260087929666|1|MNVLGEP-CO-H2O1;712.8380126953125|0.018306108191609|2|NVLGEPVDMK-CO+DEB+G-HPO3;720.85479736328125|0.219393268227577|2|y13-C1H4O1S1;728.35986328125|0.013101723045111|1|a7-H3N1;733.35919189453125|0.017496008425951|1|MKGEIGE-CO;735.2852783203125|0.02484299428761|2|DMKGEIGEEE+DEB+G-H3PO4;737.870178222656364|0.017802808433771|2|a13+DEB;776.3758544921875|0.039410818368196|2|a12+DEB+G'-NH3;785.37677001953125|0.039610594511032|2|y14-C1H4O1S1;804.88116455078125|0.039922371506691|2|a13+DEB+G'-NH3;809.365295410156364|5.498868878930807e-03|1|b4+DEB+G-H3PO4;813.886779785156364|0.249670997262001|2|y15-C1H4O1S1;822.4404296875|0.019041558727622|1|LGEPVDMK-C1H4O1S1;824.425842285156364|7.102285511791706e-03|1|NVLGEPVD;829.4205322265625|0.025890296325088|1|VLGEPVDM-CO;861.40289306640625|0.057058986276388|1|y7;863.39532470703125|5.837267264723778e-03|1|PVDMKG+DEB+G'-H2O;870.42901611328125|0.394493728876114|2|y16-C1H4O1S1;875.41668701171875|0.012944931164384|1|VDMKGEI+DEB;879.46319580078125|7.38458801060915e-03|1|LGEPVDMKG-C1H4O1S1;895.4288330078125|7.015252951532602e-03|1|GEPVDMKGE-C1H4O1S1;911.457153320312386|8.796120993793011e-03|1|VDMKGEIGE-C1H4O1S1;913.431762695312386|5.158003885298967e-03|1|DMKGEIGEE-CO-C1H4O1S1;918.419799804687614|0.124887771904469|1|y8;919.96356201171875|0.187017008662224|2|y17-C1H4O1S1;928.49639892578125|6.550950929522514e-03|1|a8+DEB;954.47509765625|5.225226283073425e-03|1|LGEPVDMK+DEB-H2O;976.984436035156364|0.607757449150086|2|y18-C1H4O1S1;999.50048828125|5.366427358239889e-03|1|NVLGEPV-CO+DEB+G-NH3-H3PO4;1008.50732421875|0.0116943186149|1|LGEPVDMKGE-C1H4O1S1;1025.5037841796875|5.123231559991837e-03|1|VLGEPVDMKG-H3N1;1027.47119140625|0.039711371064186|1|LGEPVDMKGE-CO-H3N1;1028.4793701171875|0.015651157125831|1|VLGEPVD+DEB+G-NH3-H3PO4;1035.548583984375|0.010393369942904|1|NVLGEPVDMK-C1H4O1S1;1043.478271484375|6.959376856684685e-03|1|VDMKGEIGE+DEB-H2O;1046.513427734375|0.017012540251017|1|y9;1050.503662109375|0.041974674910307|2|y19-C1H4O1S1;1057.4969482421875|0.010541591793299|1|MNVLGEPVD+DEB;1071.548095703125|0.017519693821669|1|NVLGEPVDMK-CO;1112.526123046875|0.027218021452427|1|LGEPVDMKGE-CO+DEB-H2O;1129.5523681640625|0.012383989058435|1|y10-C1H4O1S1;1194.56103515625|0.021347837522626|1|LGEPVDMK-CO+DEB+G-NH3-HPO3;1244.5777587890625|0.037631019949913|1|y11-C1H4O1S1;1343.6497802734375|0.015173148363829|1|y12-C1H4O1S1;1440.7032470703125|0.073191098868847|1|y13-C1H4O1S1;1569.7418212890625|5.686011631041765e-03|1|y14-C1H4O1S1;1626.7598876953125|0.048520069569349|1|y15-C1H4O1S1;	678.299	G+C4H6O2	433.1	G	ImNVLGEPVDmKGEIGEEER	10	2.01812	2276.07	0.0114459	1.01145	5.92108	0.19556	5.93237	0	0	31.4933	0.264062	4	1	5	0.0588235	16.3211	0.293536	21.0961	14.4164	12	0	1	459	1221	61.6242	0	2.41985	0.876305	unique	0	0.907588	target	2	1
DEB	S30	1	56350	8177.83	512.554	3.43607e-06	0	3	IEAPMDEGLK	sp|P0AA39|RLUC_ECOLI	300	309	2.13563	112.050933837890625|0.511084616184235|1|MI:C';129.102737426757813|0.141398742794991|1|y1-H2O1;130.086654663085938|0.095244139432907|1|y1-H3N1;135.04791259765625|0.25823500752449|1|iM+DEB;136.062286376953125|0.341119110584259|1|MI:A';141.102737426757813|0.099236391484737|1|AP-CO;147.113327026367188|0.136798992753029|1|y1;152.0572509765625|0.395905613899231|1|MI:G';197.129135131835938|0.023459928110242|1|a2-H2O1;215.139923095703125|0.023167215287685|1|a2;217.082595825195341|0.018656022846699|1|DE-CO;220.083694458007813|0.069352313876152|1|MI:DEB+G'-H2O;229.064422607421875|0.03595969453454|1|MD-H2O1;260.198211669921875|0.033091086894274|1|y2;286.097991943359375|0.096732899546623|1|iM+DEB+G';298.65142822265625|0.077882558107376|2|y2+DEB+G-NH3-HPO3;302.099212646484375|0.015304330736399|1|DEG;317.218505859375|0.012451845221221|1|y3;348.07208251953125|9.84534528106451e-03|1|MI:G;379.1378173828125|0.029504874721169|1|EG-CO+DEB+G'-NH3;395.1966552734375|0.05226918309927|2|y7;436.226776123046875|7.529586553573608e-03|1|iK+DEB+G-H3PO4;446.26361083984375|0.016537269577384|1|y4;464.233123779296875|7.541755679994822e-03|1|iK(C6H13N2O)DEB+G-H3PO4;473.169097900390682|8.482838049530983e-03|1|PMDE;495.23443603515625|0.020593244582415|2|y9;512.1773681640625|0.034514352679253|1|PMDEG-H2O1;561.29339599609375|0.042299974709749|1|y5;596.29412841796875|0.010901522822678|1|y2+DEB+G-NH3-HPO3;609.297607421875|9.386981837451458e-03|1|b6-C1H4S1;615.2769775390625|7.675820961594582e-03|1|PMDEGL-CO;659.21051025390625|0.03046253323555|1|b2+DEB+G-NH3;676.2376708984375|0.031294614076614|1|b2+DEB+G;692.33209228515625|0.070665441453457|1|y6;719.27435302734375|9.300030767917631e-03|1|a3+DEB+G;747.27484130859375|0.018058583140373|1|b3+DEB+G;778.376953125|0.041790824383497|1|y6+DEB;789.38446044921875|0.067240387201309|1|y7;860.4212646484375|0.018190868198872|1|y8;	512.553	G+C4H6O2	433.1	G	IEAPmDEGLK	4	0.396759	1101.54	0.00908334	2.00908	7.95723	0.0369484	5.72009	0	0	30.9793	1.00559	0	2	9	0.0864662	13.9813	0.102594	20.0594	13.2028	29	0	0	266	837	35.204	0	2.13563	0.295528	unique	0	0.878694	target	0	1
DEB	S30	1	56477	8193.97	871.387	0.000805044	0	3	GEILGGMAAVEQPEKPAAQPK	sp|P0A7V3|RS3_ECOLI	205	225	5.97746	112.050865173339844|0.060767445713282|1|MI:C';129.1026611328125|0.10378385335207|1|y1-H2O1;136.06219482421875|0.062311336398125|1|MI:A';141.066207885742188|0.02319217659533|1|GM-C1H4S1;147.113327026367188|0.015132924541831|1|y1;152.057174682617188|0.135663375258446|1|MI:G';159.076950073242188|0.037879675626755|1|a2;187.07196044921875|0.112496241927147|1|b2;199.18096923828125|0.013518897816539|1|IL-CO;209.092758178710938|0.01104583311826|1|PE-H2O1;222.09930419921875|0.010651426389813|1|MI:DEB+A';226.155807495117188|0.039249278604984|1|y2-H2O1;227.10302734375|0.024384630843997|1|PE;240.135574340820313|0.023091537877917|1|PAA;244.166351318359347|0.242864906787872|1|y2;269.125732421875|8.832086808979511e-03|1|GGMA-C1H4S1;272.16143798828125|0.042811185121536|1|a3;283.140350341796875|9.664248675107956e-03|1|GMAA-C1H4S1;298.1392822265625|5.106621421873569e-03|1|AQ+C5H9O6P-H3PO4;300.156585693359375|0.161761596798897|1|b3;312.167816162109375|0.016138032078743|1|GGMAA-CO-C1H4S1;329.183563232421875|5.583493039011955e-03|1|VEQ-CO;337.185882568359375|6.655124016106129e-03|1|PEK-H2O1;340.162933349609318|0.048111319541931|1|GGMAA-C1H4S1;348.070159912109375|6.928106304258108e-03|1|MI:G;354.214141845703125|0.011144084855914|1|LGGMA-CO-C1H4S1;355.198822021484375|0.072882257401943|1|PEK;357.179443359375|0.017599696293473|1|VEQ;368.194488525390682|0.030290678143501|1|PAAQ;369.17681884765625|0.033026270568371|1|AAQ+C5H9O6P-H3PO4;372.22607421875|9.673291817307472e-03|1|y3;382.209655761718693|0.01497386302799|1|LGGMA-C1H4S1;385.246490478515625|9.175012819468977e-03|1|a4;395.230377197265625|5.57900732383132e-03|1|b4-H2O1;413.2403564453125|0.020436212420464|1|b4;434.237762451171932|5.759026389569044e-03|1|PEKP-H2O1;439.232879638671875|0.029291516169906|1|GGMAAV-C1H4S1;442.263977050781307|0.013843738473952|1|a5;453.246856689453125|0.044418446719646|1|LGGMAA-C1H4S1;456.247802734375|0.031917974352837|1|PAAQ-CO+C5H9O6P-HPO3;466.231048583984375|7.476270198822022e-03|1|QPEK-H3N1;470.264068603515625|5.441350862383842e-03|1|b5;479.262512207031307|7.060820702463388e-03|1|AVEQP-CO-H2O1;483.275970458984375|0.038499616086483|2|y9;496.2872314453125|6.645774934440851e-03|1|y5-H2O1;497.274993896484375|0.020667921751738|1|AVEQP-CO;511.25384521484375|7.609908934682608e-03|1|GMAAVE-C1H4S1;535.28839111328125|0.020259533077478|3|y16-C1H4S1;538.79498291015625|0.027821725234389|2|y10-H3N1;549.30120849609375|0.030333215370774|1|PEKPAA-CO-H3N1;552.31683349609375|0.011883800849319|1|LGGMAAV-C1H4S1;554.29534912109375|0.023696221411228|3|y17-C1H4S1;566.33056640625|0.011171935126185|1|ILGGMAA-C1H4S1;568.27557373046875|0.020047668367624|1|GGMAAVE-C1H4S1;591.989501953125|0.106191255152226|3|y18-C1H4S1;594.3292236328125|0.025523817166686|1|y6-H3N1;610.3232421875|0.010926048271358|1|b7-C1H4S1;611.35595703125|0.132221505045891|1|y6;612.3375244140625|0.149994179606438|1|y5+C5H9O6P-H3PO4;629.6844482421875|0.084877178072929|3|y19-C1H4S1;639.31329345703125|0.012770323082805|1|GMAAVEQ-C1H4S1;661.36151123046875|0.014464412815869|2|y12;681.3590087890625|0.028591552749276|1|LGGMAAVE-C1H4S1;691.7066650390625|0.227075904607773|3|[M+3H]-CH4S;695.3751220703125|5.687713623046875e-03|1|EILGGMAA-C1H4S1;696.32940673828125|0.053298447281122|1|GGMAAVEQ-C1H4S1;696.8812255859375|0.026374170556664|2|y13;705.35528564453125|0.025561302900314|1|QPEKPAA-H3N1;722.38409423828125|0.037229593843222|1|QPEKPAA;723.37078857421875|0.057352259755135|1|EKPAAQ+C5H9O6P-H3PO4;732.39703369140625|0.032083351165056|2|y14;739.447265625|0.022572768852115|1|y7;742.37347412109375|5.945473443716765e-03|1|AVEQPE-CO+C5H9O6P-HPO3;752.397705078125|0.052814684808254|1|b9-C1H4S1;767.406311035156364|0.073302760720253|1|QPEKPA+C5H9O6P-HPO3;773.91644287109375|9.612100198864937e-03|2|y15-C1H4S1;794.441345214843636|7.777147460728884e-03|1|ILGGMAAVE-C1H4S1;795.401306152343636|0.12323784828186|1|AAVEQPE-CO+C5H9O6P-H3PO4;802.428771972656364|0.112113907933235|2|y16-C1H4S1;809.4190673828125|0.034304361790419|1|LGGMAAVEQ-C1H4S1;830.93963623046875|0.686262845993042|2|y17-C1H4S1;833.421630859375|5.145369563251734e-03|1|QPEKPAAQ-H3N1;834.41278076171875|8.557598106563091e-03|1|EQPEKPAA-H3N1;851.4630126953125|0.032779961824417|1|y8-H3N1;868.4971923828125|0.01667401753366|1|y8;887.48211669921875|0.508520185947418|2|y18-C1H4S1;889.4658203125|0.016223354265094|1|PEKPAAQP-CO+C5H9O6P-H3PO4;906.47833251953125|8.945757523179054e-03|1|LGGMAAVEQP-C1H4S1;915.47613525390625|0.037555541843176|2|b19-C1H4S1;922.413696289062386|9.46700107306242e-03|1|GGMAAVEQPE-C1H4S1;923.489196777343636|7.96925462782383e-03|1|EILGGMAAVE-C1H4S1;944.020385742187614|0.09482054412365|2|y19-C1H4S1;948.520751953125|9.766325354576113e-03|1|y9-H3N1;965.544311523437614|0.103033483028412|1|y9;966.532592773437614|0.154306918382645|1|y8+C5H9O6P-H3PO4;975.514404296875|0.100539803504944|1|AAVEQPEKPA-CO-H2O1;979.49432373046875|6.413929630070925e-03|1|EQPEKPAAQ;980.510986328125|0.037960197776556|1|b11-C1H4S1;1040.5406494140625|9.494731202721596e-03|1|ILGGMAAVEQ-CO+C5H9O6P-H3PO4;1076.576904296875|0.017389353364706|1|y10-H3N1;1078.555419921875|0.010858260095119|1|VEQPEKPAAQ;1093.5986328125|0.018878830596805|1|y10;1108.566162109375|0.072769016027451|1|b12-C1H4S1;1151.574462890625|0.079273462295532|1|MAAVEQPEKP-CO+C5H9O6P-H3PO4;1205.6195068359375|0.013687749393284|1|b13-C1H4S1;1222.6494140625|0.034965254366398|1|y11;1304.6953125|6.647313013672829e-03|1|y12-H3N1;1321.714111328125|0.032980300486088|1|y12;1334.6614990234375|0.021028578281403|1|b14-C1H4S1;1392.7552490234375|7.92103074491024e-03|1|y13;1462.7548828125|0.014571248553693|1|b15-C1H4S1;1464.775146484375|0.015111207962036|1|a15-H2O1;	871.392	Ad-H2O1	491.061	d	GEILGGMaaVEQPEKPaaQPK	17	0.267456	2120.09	0.0213229	2.02132	5.61473	0	3.88873	0	0	53.9967	0.451684	3	1	9	0.188841	28.0686	0.10521	30.1021	27.1098	55	0	1	233	1205	81.6038	0	-5.97746	0.224128	unique	0	0.311919	target	0	1
DEB	S30	1	56555	8204.01	656.289	3.94189e-06	0	3	SGASVGIDDM(Oxidation)VIPEK	sp|P0A8T7|RPOC_ECOLI	635	649	3.84501	112.050956726074219|0.185868367552757|1|MI:C';129.10272216796875|0.087586350739002|1|y1-H2O1;130.086685180664063|0.053117908537388|1|y1-H3N1;135.047927856445313|1.0|1|iM+DEB;136.062240600585938|0.246853113174438|1|MI:A';145.061264038085966|0.077442936599255|1|b2;147.113388061523438|0.107058189809322|1|y1;152.057235717773438|0.254400104284287|1|MI:G';157.097763061523438|0.027162607759237|1|VG;159.077224731445313|0.021097837015986|1|AS;159.1134033203125|0.031151769682765|1|SV-CO;171.076873779296875|0.03896826505661|1|DM-CO-C1H4O1S1;185.092926025390625|0.026616230607033|1|a2+DEB-H2O;187.108688354492188|0.017132062464952|1|SV;197.092926025390625|0.027346370741725|1|GA+DEB-H2O;199.1083984375|0.032852198928595|1|AS-CO+DEB-H2O;201.124099731445313|0.018951075151563|1|ID-CO;211.108901977539063|0.014802573248744|1|ID-H2O1;213.087631225585966|0.03544869273901|1|b2+DEB-H2O;216.09869384765625|0.076662711799145|1|b3;227.103378295898438|0.065979406237602|1|AS+DEB-H2O;243.13482666015625|0.018379794433713|1|VG+DEB;256.12982177734375|0.014726418070495|1|a3+DEB-H2O;258.145843505859375|0.019555846229196|1|ASV;270.145355224609375|0.024144172668457|1|DMV-CO-C1H4O1S1;275.136016845703125|0.013496378436685|1|a4;276.15643310546875|0.026174595579505|1|y2;285.120330810546875|0.117800511419773|1|b4-H2O1;286.09783935546875|0.884871423244476|1|iM+DEB+G';303.1309814453125|0.051544513553381|1|b4;312.15716552734375|0.041120149195194|1|SVG+DEB-H2O;315.168548583984375|0.010237003676593|1|GASV;348.071197509765625|0.018004544079304|1|MI:G;355.199737548828068|0.017365887761116|1|y3-H2O1;356.1944580078125|0.030702106654644|1|a5-H2O1;373.209564208984375|0.453294396400452|1|y3;384.189544677734375|0.043282181024551|1|b5-H2O1;402.200042724609318|0.011220443993807|1|b5;411.225738525390682|3.720796201378107e-03|1|DMVI-C1H4O1S1;423.198638916015625|4.306888673454523e-03|1|iP+DEB+G-HPO3;428.22564697265625|7.871505804359913e-03|1|MVI+DEB-H2O;438.20452880859375|3.318569855764508e-03|1|ID-CO+DEB+G';441.2044677734375|0.027257826179266|1|b6-H2O1;459.220733642578125|6.665261927992106e-03|1|b6;477.250793457031307|8.881796151399612e-03|2|ASVGIDDMVI-C1H4O1S1;482.113372802734375|0.016094449907541|1|iM+DEB+G;484.211181640625|6.642268970608711e-03|1|GIDDM-C1H4O1S1;486.295440673828068|9.124240837991238e-03|1|y4;496.2774658203125|0.011963721364737|1|ASVGI+DEB-H2O;498.257720947265625|0.032760102301836|1|DDMVI-CO-C1H4O1S1;526.25128173828125|0.034007620066404|1|DDMVI-C1H4O1S1;534.78485107421875|0.012657468207181|2|y10-C1H4O1S1;551.26239013671875|5.206767935305834e-03|1|SVG-CO+DEB+G-H3PO4;583.27606201171875|0.010982835665345|1|VGIDDM-C1H4O1S1;611.34393310546875|0.01294373255223|1|IDDMVI-CO-C1H4O1S1;612.34478759765625|5.386052653193474e-03|1|a7+DEB-H2O;618.3284912109375|8.660205639898777e-03|1|VIP-CO+DEB+G-NH3-HPO3;628.3162841796875|5.491255782544613e-03|1|VIP+DEB+G-NH3-H3PO4;639.34283447265625|0.019353605806828|1|IDDMVI-C1H4O1S1;654.31103515625|4.226780962198973e-03|1|MVIPE+DEB-H2O;656.2958984375|0.017880998551846|2|GIDDMVIPE-CO+DEB+G-HPO3;657.330322265625|0.014816777780652|1|IDDMVI-CO-H2O1;668.36187744140625|0.074423491954803|1|GIDDMVI-CO-C1H4O1S1;696.3594970703125|0.132004752755165|1|GIDDMVI-C1H4O1S1;727.36279296875|5.267739295959473e-03|1|a8+DEB-H2O;767.43536376953125|0.017587799578905|1|VGIDDMVI-CO-C1H4O1S1;783.42645263671875|0.012585231103003|1|y7-C1H4O1S1;795.429931640625|0.033722903579473|1|VGIDDMVI-C1H4O1S1;802.37066650390625|3.957281820476055e-03|1|b9;854.463928222656364|0.020783523097634|1|SVGIDDMVI-CO-C1H4O1S1;867.38629150390625|0.010598769411445|1|ASVGIDD-CO+DEB+G';869.4501953125|6.00144499912858e-03|1|GASVGIDDMV-CO-C1H4O1S1;882.45672607421875|0.02049507573247|1|SVGIDDMVI-C1H4O1S1;885.3974609375|6.788881961256266e-03|1|b10-C1H4O1S1;898.4569091796875|0.042950313538313|1|y8-C1H4O1S1;922.45648193359375|3.855983493849635e-03|1|GIDDMVIPE-C1H4O1S1;925.501953125|5.528070963919163e-03|1|ASVGIDDMVI-CO-C1H4O1S1;928.49176025390625|6.682276260107756e-03|1|VGIDDMVIP-CO;938.45062255859375|7.164127193391323e-03|1|VGIDDMVIP-H2O1;953.501708984375|6.537988781929016e-03|1|ASVGIDDMVI-C1H4O1S1;956.473571777343636|0.019742609933019|1|a11-C1H4O1S1;971.496704101562386|5.821435712277889e-03|1|ASVGIDDMVI-CO-H2O1;984.463623046875|0.0147026758641|1|b11-C1H4O1S1;1011.543579101562386|0.015386306680739|1|y9-C1H4O1S1;1068.561279296875|0.517434239387512|1|y10-C1H4O1S1;1069.5587158203125|0.254059970378876|1|a12-C1H4O1S1;1097.5506591796875|0.10100568830967|1|b12-C1H4O1S1;1167.6285400390625|0.027886006981134|1|y11-C1H4O1S1;	656.287	G+C4H6O2	433.1	G	SGASVGIDDmVIPEK	9	1.90097	1532.74	0.0105551	1.01056	3.03339	0.229976	7.16901	0	0	30.2928	0.359187	0	1	5	0.0933333	13.6271	0.344602	15.1115	10.3652	9	0	0	300	996	47.5724	0	3.84501	0.788417	unique	0	0.582474	target	1	1
DEB	S30	1	56598	8209.8	639.938	3.31883e-06	0	3	VETDFAAEVAAM(Oxidation)SK	sp|P0A6P1|EFTS_ECOLI	268	281	3.30693	112.050956726074219|0.114261031150818|1|MI:C';120.081245422363281|0.105814911425114|1|iF;129.102798461914063|0.028286203742027|1|y1-H2O1;130.086669921875|8.171457797288895e-03|1|y1-H3N1;135.047927856445313|0.958089411258698|1|iM+DEB;136.062164306640625|0.052055537700653|1|MI:A';143.082122802734375|0.011076669208705|1|AA;143.118194580078125|7.305014878511429e-03|1|VA-CO;147.11328125|0.011265479028225|1|y1;152.057205200195341|0.081100255250931|1|MI:G';155.082077026367188|0.011672020889819|1|AE-CO-H2O1;171.076934814453125|8.102896623313427e-03|1|TD-CO-H2O1;171.113555908203125|0.012324131093919|1|VA;183.113510131835938|0.016630046069622|1|a2-H2O1;187.14483642578125|0.048832077533007|1|iK+DEB;189.087631225585966|0.011661255732179|1|TD-CO;197.128952026367188|0.010901063680649|1|iK(C6H13N2O)DEB-H2O;201.088211059570313|9.957712143659592e-03|1|AE;201.124069213867188|0.264712631702423|1|a2;213.087799072265625|0.015386019833386|1|ET-H2O1;215.1397705078125|0.082505591213703|1|y1+DEB-H2O;216.134872436523438|0.0499064065516|1|y2-H2O1;217.082504272460938|0.036591820418835|1|TD;219.11358642578125|0.015153138898313|1|FA;229.119094848632813|0.263291954994202|1|b2;231.098648071289063|0.012624219059944|1|ET;234.145523071289063|0.010886791162193|1|y2;238.094284057617188|0.010303163900971|1|MI:DEB+G';244.130233764648438|0.010453466325998|1|AAE-CO;263.103759765625|0.01098285894841|1|DF;268.08746337890625|7.369818165898323e-03|1|iM+DEB+G'-H2O;272.125|0.014451650902629|1|AAE;277.119873046875|9.716837666928768e-03|1|AM-CO+DEB;282.14593505859375|4.474251065403223e-03|1|AEV-H2O1;284.16192626953125|3.399315755814314e-03|1|a3-H2O1;286.0977783203125|1.0|1|iM+DEB+G';290.150146484375|5.113231483846903e-03|1|FAA;300.156341552734375|0.022575560957193|1|AEV;312.15557861328125|9.731166996061802e-03|1|b3-H2O1;317.183380126953125|0.029845973476768|1|y3-C1H4O1S1;318.146514892578125|3.622281132265925e-03|1|TDF-CO-H2O1;328.1151123046875|0.018730342388153|1|ETD-H2O1;330.167449951171932|0.025877293199301|1|b3;334.141265869140625|0.01685886643827|1|DFA;336.156707763671875|6.921136751770973e-03|1|TDF-CO;343.1982421875|0.013965980149806|1|AAEV-CO;346.123626708984375|0.019766898825765|1|ETD;348.070587158203125|2.686591353267431e-03|1|MI:G;353.183563232421875|4.964123945683241e-03|1|AAEV-H2O1;364.151672363281307|0.034068178385496|1|TDF;371.193389892578125|0.023825773969293|1|AAEV;376.18994140625|4.560302011668682e-03|1|FAA+DEB;388.220428466796875|0.077452041208744|1|y4-C1H4O1S1;399.189788818359375|2.755072666332126e-03|1|a4-H2O1;405.179168701171932|7.106073200702667e-03|1|DFAA;407.195343017578125|4.282413981854916e-03|1|TDFA-CO;414.23626708984375|5.692902021110058e-03|1|AAEVA-CO;417.179107666015625|4.333326127380133e-03|1|TDFA-H2O1;419.193389892578125|0.010678381659091|1|FAAE;427.18505859375|0.01253548823297|1|b4-H2O1;435.189605712890625|0.015556806698442|1|TDFA;442.229400634765625|0.011397535912693|1|AAEVA;445.1949462890625|0.026038251817226|1|b4;447.189636230468693|9.207487106323242e-03|1|ETDF-CO-H2O1;459.257568359375|0.07389272749424|1|y5-C1H4O1S1;463.220794677734375|5.166527349501848e-03|1|DFAA-CO+DEB;465.19964599609375|8.219915442168713e-03|1|ETDF-CO;475.183502197265625|0.010726733133197|1|ETDF-H2O1;478.230621337890625|3.924479708075523e-03|1|TDFAA-CO;482.113555908203125|9.010992012917995e-03|1|iM+DEB+G;488.215179443359375|5.9971590526402e-03|1|TDFAA-H2O1;488.758575439453125|7.885566912591457e-03|2|y10-C1H4O1S1;491.215026855468693|2.766046207398176e-03|1|DFAA+DEB;493.1929931640625|0.011405559256673|1|ETDF;506.225006103515625|0.011797368526459|1|TDFAA;513.2701416015625|7.262158207595348e-03|1|AAEVAA;518.26214599609375|5.619104951620102e-03|1|FAAEV;534.21697998046875|6.998617202043533e-03|1|DFAAE;534.2581787109375|6.721510086208582e-03|1|VAAMS-CO+DEB;546.2169189453125|0.010993673466146|1|ETDFA-H2O1;546.262939453125|5.592604167759419e-03|1|a5-H2O1;558.32720947265625|0.048089396208525|1|y6-C1H4O1S1;564.22186279296875|0.011227555572987|1|ETDFA;564.2716064453125|6.278823129832745e-03|1|a5;574.25543212890625|6.656262092292309e-03|1|b5-H2O1;589.2960205078125|5.628461949527264e-03|1|FAAEVA;590.2510986328125|3.704439150169492e-03|1|AEV-CO+DEB+G-NH3-H3PO4;592.26031494140625|9.219780564308168e-03|1|b5;596.79754638671875|0.01135519426316|2|y12-C1H4O1S1;598.2669677734375|5.252432078123093e-03|1|FAA-CO+DEB+G-NH3-HPO3;607.27410888671875|3.924183081835508e-03|1|TDFAAE-CO;617.256103515625|0.012675875797868|1|TDFAAE-H2O1;633.2900390625|8.072949014604092e-03|1|DFAAEV;635.26654052734375|0.019762080162764|1|TDFAAE;645.291015625|6.601611152291298e-03|1|b6-H2O1;660.33990478515625|3.164554014801979e-03|1|FAAEVAA;663.29925537109375|9.1038690879941e-03|1|b6;687.3701171875|0.063768796622753|1|y7-C1H4O1S1;690.35260009765625|3.02149960771203e-03|1|y6+DEB-H2O;704.32806396484375|7.04231159761548e-03|1|DFAAEVA;706.3394775390625|2.817593980580568e-03|1|a7;716.3262939453125|0.012175633572042|1|b7-H2O1;734.33856201171875|0.020179012790322|1|b7;746.30206298828125|3.186123445630074e-03|1|ETDFAAE-H2O1;751.3765869140625|2.838072599843144e-03|1|y7;758.4072265625|0.151886239647865|1|y8-C1H4O1S1;764.31304931640625|6.956882309168577e-03|1|ETDFAAE;787.35992431640625|6.075790617614985e-03|1|TDFAAEVA-H2O1;805.37542724609375|0.01177522353828|1|TDFAAEVA;829.4449462890625|0.158459886908531|1|y9-C1H4O1S1;845.37152099609375|5.825982894748449e-03|1|b8-H2O1;848.4207763671875|2.764137228950858e-03|1|TDFAAEVAA-CO;863.380859375|9.815202094614506e-03|1|b8;876.4129638671875|7.084908429533243e-03|1|TDFAAEVAA;916.45458984375|0.020654160529375|1|a9-H2O1;944.43682861328125|3.652767045423389e-03|1|b9-H2O1;962.44976806640625|7.513322867453098e-03|1|b9;976.512573242187614|0.083966828882694|1|y10-C1H4O1S1;1015.48382568359375|2.741275820881128e-03|1|b10-H2O1;1073.5301513671875|0.013654896058142|1|a10+DEB-H2O;1091.540771484375|0.067565895617008|1|y11-C1H4O1S1;1162.57861328125|3.907251637428999e-03|1|a11+DEB;1192.58837890625|0.156282901763916|1|y12-C1H4O1S1;1321.6314697265625|0.022912079468369|1|y13-C1H4O1S1;	639.936	G+C4H6O2	433.1	G	VETDFAAEVAAmSK	11	1.98419	1483.69	0.0145542	1.01455	5.08188	0.334065	5.36165	0	0	38.0699	0.623611	0	1	8	0.129231	15.4785	0.483487	15.1251	14.7008	9	0	0	325	1200	61.8551	0	3.30693	0.836239	unique	0	0.94735	target	1	1
DEB	S30	1	56617	8212.12	559.919	0.00156943	0	3	ALEEAGAEVEVK	sp|P0A7K2|RL7_ECOLI	110	121	2.53182	101.071327209472656|0.051911864429712|1|AG-CO;112.050987243652358|0.246340021491051|1|MI:C';129.102813720703125|0.291692137718201|1|y1-H2O1;130.086776733398438|0.136611104011536|1|y1-H3N1;136.06231689453125|0.612743139266968|1|MI:A';147.113388061523438|0.292660534381866|1|y1;152.057296752929688|1.0|1|MI:G';155.081893920898438|0.070030897855759|1|AE-CO-H2O1;157.134170532226563|0.75319367647171|1|a2;173.092544555664063|0.049255941063166|1|EA-CO;185.129226684570313|0.256350785493851|1|b2;201.123855590820313|0.06500781327486|1|EV-CO;215.139877319335938|0.075897075235844|1|LE-CO;229.119094848632813|0.071989953517914|1|EV;231.098556518554688|0.047614008188248|1|EE-CO;241.083572387695341|0.046956796199083|1|EE-H2O1;243.1346435546875|0.066634953022003|1|LE;246.182220458984375|0.154816806316376|1|y2;258.10980224609375|0.020213460549712|1|EAG;259.0933837890625|0.053799498826265|1|EE;268.166015625|0.021764712408185|1|a3-H2O1;284.126007080078125|0.017982382327318|1|EEA-CO-H2O1;300.155242919921875|0.015309922397137|1|AEV;312.120513916015625|0.026686174795032|1|EEA-H2O1;314.173583984375|0.025088414549828|1|b3;329.148712158203125|0.010604972019792|1|EAGA;330.1298828125|0.01035319454968|1|EEA;348.072021484375|0.017369419336319|1|MI:G;357.215545654296875|0.031958866864443|1|y3-H2O1;369.1427001953125|0.030246146023273|1|EEAG-H2O1;375.225067138671875|0.030803440138698|1|y3;393.674530029296875|0.202056750655174|2|LEEAGAE+DEB;454.2379150390625|0.041757963597775|1|iK+DEB+G-HPO3;458.194641113281307|0.010213136672974|1|EAGAE;474.294830322265625|0.020830979570746|1|y4;486.22125244140625|9.33118537068367e-03|1|GAEVE;519.1837158203125|0.01639567501843|1|EA+DEB+G-NH3-H3PO4;559.234375|0.319488704204559|2|LEEAGAEV+DEB+G-NH3-H3PO4;576.20440673828125|0.161675944924355|1|EAG+DEB+G-NH3-H3PO4;585.32318115234375|9.51284635812044e-03|1|y5-H2O1;661.2677001953125|9.656188078224661e-03|1|y2+DEB+G-H2O;731.39971923828125|0.031099755316973|1|y7;786.340881347656364|0.066991865634918|1|LEEAGAE+DEB;790.313415527343636|0.035305991768837|1|y3+DEB+G-H2O;802.4366455078125|0.015471865423024|1|y8;808.32537841796875|0.022258901968598|1|y3+DEB+G;888.46356201171875|0.015308726578951|1|y8+DEB;889.36871337890625|0.039131999015808|1|LEEAGA+DEB+G-NH3-H3PO4;894.35125732421875|8.775683119893074e-03|1|EEAGAE-CO+DEB+G-H3PO4;907.393798828125|0.044210314750671|1|LEEAGA+DEB+G-NH3-HPO3;913.47125244140625|0.012385323643684|1|y9-H2O1;926.337890625|8.139243349432945e-03|1|AEVEV+DEB+G-NH3-H2O;1018.42022705078125|0.063150748610497|1|LEEAGAE+DEB+G-NH3-H3PO4;1036.4376220703125|0.043355103582144|1|LEEAGAE+DEB+G-NH3-HPO3;1135.5089111328125|0.018158273771405|1|LEEAGAEV+DEB+G-NH3-HPO3;	559.917	G+C4H6O2	433.1	G	ALEEAGAEVeVK	9	0.886332	1243.63	0.0224034	5.0224	3.0719	0.00683753	10.1153	0	0	30.2511	0.372202	5	4	4	0.0927835	11.6271	0.179143	19.1601	8.22031	19	0	0	291	641	50.8263	0	2.53182	0.726807	unique	0	0.266316	target	0	1
DEB	S30	1	56618	8212.25	619.763	3.64455e-06	0	4	TVTHMQDEAANFPDPVDR	sp|P0ABS1|DKSA_ECOLI	58	75	2.29422	102.055320739746094|0.044607363641262|1|b1;110.071708679199219|0.032374013215303|1|iH;112.050979614257813|0.166971981525421|1|MI:C';120.081237792968764|0.338360726833344|1|iF;135.047943115234375|0.171886831521988|1|iM+DEB;136.06231689453125|0.241079300642014|1|MI:A';152.057281494140653|0.284712553024292|1|MI:G';173.129043579101563|0.046717993915081|1|a2;175.119674682617188|0.105316571891308|1|y1;185.092803955078125|0.048462707549334|1|PD-CO;195.077545166015625|0.022717926651239|1|PD-H2O1;201.087570190429688|0.014983692206442|1|EA;201.123809814453125|0.025795003399253|1|b2;211.108795166015625|0.016115713864565|1|AA+DEB-H2O;213.08782958984375|0.076723821461201|1|PD;221.104217529296875|0.096145577728748|1|HM-C1H4S1;229.119033813476563|0.016296239569783|1|AA+DEB;234.124786376953125|0.019455136731267|1|NF-CO;244.09405517578125|0.014562086202204|1|QD;262.11956787109375|0.010865794494748|1|NF;273.119903564453125|0.01023842766881|1|y2-H3N1;286.097930908203125|0.111368276178837|1|iM+DEB+G';290.145751953125|7.179994601756334e-03|1|y2;294.148773193359375|7.556598167866468e-03|1|PVD-H2O1;312.15753173828125|9.291511029005052e-03|1|DPV;322.1539306640625|6.843573413789272e-03|1|THM-C1H4S1;339.1370849609375|0.010675446130335|1|b1+DEB+G';348.072021484375|0.01188921649009|1|MI:G;349.678436279296875|0.06471911072731|2|y6;358.174285888671875|5.515735130757093e-03|1|EAAN-CO;383.181243896484375|6.440119352191687e-03|2|b7-C1H4S1;389.21539306640625|0.013146159239113|1|y3;423.211090087890625|0.016626760363579|2|y7;434.10845947265625|0.037059508264065|1|MI:DEB+G;439.230743408203125|0.01683515869081|1|b4;447.702667236328125|0.023375647142529|2|b8-C1H4S1;468.259582519531307|8.673882111907005e-03|1|y4-H2O1;469.241485595703125|8.111803792417049e-03|1|y4-H3N1;482.1124267578125|0.6549192070961|1|iM+DEB+G;483.221221923828068|0.048090949654579|2|b9-C1H4S1;486.26904296875|0.347364962100983|1|y4;498.229797363281307|0.015100413002074|2|AANFPDPVD+DEB-H2O;518.7410888671875|0.016590544953942|2|b10-C1H4S1;522.2703857421875|0.013715703971684|1|b5-C1H4S1;550.2650146484375|9.225411340594292e-03|1|PV+DEB+G-HPO3;551.2213134765625|0.032686613500118|1|QD-CO+DEB+G-H3PO4;575.7625732421875|0.019094716757536|2|b11-C1H4S1;589.77239990234375|6.981885526329279e-03|2|EAANFPDPV+DEB+G';601.2984619140625|0.058404039591551|1|y5;602.29730224609375|0.011701579205692|1|EAANFP-CO;608.243408203125|0.036706488579512|1|y2+DEB+G-NH3-H3PO4;611.28326416015625|7.066756021231413e-03|1|NFPDP-CO+DEB-H2O;618.27569580078125|0.016456164419651|2|AANFPDPVD-CO+DEB+G-NH3-HPO3;619.1922607421875|9.793677367269993e-03|1|AN+DEB+G;619.2891845703125|0.120157964527607|1|DPV-CO+DEB+G-H3PO4;649.2950439453125|0.013772544451058|2|b12-C1H4S1;655.3206787109375|7.368755526840687e-03|1|VTHMQ-CO+DEB;666.28271484375|0.011406999081373|1|THMQDE-CO-C1H4S1;677.26556396484375|0.068000696599483|1|FPDP+DEB+G'-NH3;681.326416015625|9.511723183095455e-03|1|y6-H3N1;682.317626953125|0.023129472509027|1|ANFPDP-CO+DEB-H2O;695.2755126953125|0.029428038746119|1|VTHMQD-H3N1;698.3497314453125|0.19299678504467|1|y6;748.303466796875|0.054253906011581|1|ANFP+DEB+G-NH3-H3PO4;763.30889892578125|6.640076637268066e-03|1|NFPDP-CO+DEB+G'-NH3;765.3572998046875|0.020099041983485|1|b7-C1H4S1;793.355407714843636|5.954619497060776e-03|1|VTHMQDE-C1H4S1;795.348388671875|0.011782104149461|1|b7-H2O1;805.32342529296875|0.039000112563372|1|QDEAA-CO+DEB+G-NH3-H3PO4;810.377685546875|0.011185467243195|1|ANFPDPVD-CO-H2O1;811.370178222656364|7.608300540596247e-03|1|ANFPDPVD-CO-H3N1;814.37677001953125|5.305702798068523e-03|1|EAANFPDP-CO;823.336853027343636|0.111920192837715|1|VTHMQDE-H2O1;845.418701171875|0.019667211920023|1|y7;849.3408203125|8.870208635926247e-03|1|HMQDEAAN-C1H4S1;882.389404296875|0.027246542274952|1|AANFPDPVD-CO-H3N1;889.27587890625|0.013682468794286|1|DEAAN-CO+DEB+G-NH3;891.27471923828125|4.801228642463684e-03|1|MQDE-CO+DEB+G-H2O;894.397216796875|0.027569513767958|1|b8-C1H4S1;899.4246826171875|0.022632407024503|1|AANFPDPVD-CO;942.41461181640625|0.010554537177086|1|ANFPDPVD+DEB;950.39910888671875|0.013777954503894|1|THMQDEAAN-C1H4S1;959.462524414062386|0.018531491979957|1|y8;965.43341064453125|0.036037005484104|1|b9-C1H4S1;1008.4765625|6.113476119935513e-03|1|a10-C1H4S1;1013.45721435546875|7.569379173219204e-03|1|y9-H3N1;1036.470947265625|0.04033100232482|1|b10-C1H4S1;1053.48046875|9.878600016236304e-03|1|a9+DEB-H2O;1084.4910888671875|6.127071101218462e-03|1|y10-H3N1;1133.4908447265625|0.011046109721065|1|a8+DEB+G'-H2O;1142.511474609375|6.098630838096142e-03|1|DEAANFPDPV+DEB;1150.5174560546875|0.080965608358383|1|b11-C1H4S1;1152.518310546875|0.013914267532527|1|a11-H2O1;1198.5247802734375|8.795879781246185e-03|1|b11;1269.5823974609375|0.010414572432637|1|a12-C1H4S1;1297.5867919921875|0.039609391242266|1|b12-C1H4S1;1298.593994140625|0.020379457622766|1|y11+DEB-H2O;	619.761	G+C4H6O2	433.1	G	TVTHmQDEAANFPDPVDR	4	0.938174	2041.92	0.00686536	4.00687	10.0786	0.0322156	6.07584	0	0	41.0604	0.476293	2	1	8	0.0930233	15.914	0.198361	24.1191	14.4691	15	0	0	430	1043	89.2048	0	2.29422	0.622234	unique	0	0.756606	target	0	1
DEB	S30	1	56645	8215.88	959.905	0.00718501	0	2	LDM(Oxidation)PVVQYDFSR	sp|P33919|RADD_ECOLI	202	213	0.725582	112.050964355468764|0.100083135068417|1|MI:C';120.081329345703125|6.465919781476259e-03|1|iF;135.04791259765625|0.965961813926697|1|iM+DEB;136.062179565429688|0.051354195922613|1|MI:A';152.057220458984375|0.087733097374439|1|MI:G';171.076980590820313|7.763874251395464e-03|1|DM-CO-C1H4O1S1;175.119354248046875|0.016434393823147|1|y1;201.12408447265625|6.156781688332558e-03|1|a2;220.082916259765625|5.010450724512339e-03|1|MI:DEB+G'-H2O;229.1195068359375|9.458957239985466e-03|1|b2;238.094635009765625|0.012075444683433|1|MI:DEB+G';268.087554931640625|5.307902116328478e-03|1|iM+DEB+G'-H2O;268.13055419921875|0.013893342576921|1|DMP-CO-C1H4O1S1;286.0977783203125|1.0|1|iM+DEB+G';392.195159912109375|7.675569970160723e-03|1|y3-H3N1;422.207183837890625|2.208219142630696e-03|1|a1+DEB+G-NH3-HPO3;460.222137451171932|3.300436772406101e-03|1|VQYD-CO-H2O1;477.247100830078125|0.037995457649231|1|y3+DEB-H2O;482.114410400390682|3.947255201637745e-03|1|iM+DEB+G;487.231536865234375|0.025902885943651|1|PV-CO+DEB+G-NH3-H3PO4;489.247711181640625|7.556398399174213e-03|1|VV-CO+DEB+G-NH3-H3PO4;505.242431640625|0.424723714590073|1|PV-CO+DEB+G-NH3-HPO3;507.247894287109375|7.605868391692638e-03|1|VV-CO+DEB+G-NH3-HPO3;534.26837158203125|5.531959235668182e-03|1|VV+DEB+G-H3PO4;546.22314453125|3.604980418458581e-03|1|VQ+DEB+G-NH3-H3PO4;559.24169921875|2.609912306070328e-03|1|b4+DEB;564.2254638671875|5.675199441611767e-03|1|MPV+DEB+G'-NH3;592.26336669921875|6.882802583277226e-03|1|VQYD+DEB;598.267333984375|2.257783198729157e-03|1|y2+DEB+G-NH3-HPO3;631.322021484375|3.732514102011919e-03|1|PVV+DEB+G-H3PO4;635.27227783203125|0.010174660943449|1|VQYDF-H2O1;636.27447509765625|2.771696541458368e-03|1|VQYDF-H3N1;645.294189453125|2.473041880875826e-03|1|y5-C1H2N2;663.3016357421875|0.017171749845147|1|MPVV+DEB+G'-NH3;702.35223388671875|3.570116125047207e-03|1|PVVQYD;735.338134765625|8.82683414965868e-03|1|VVQYDF-H3N1;739.364013671875|2.187290461733937e-03|1|b6+DEB-H2O;740.322021484375|2.250829478725791e-03|1|VQYDFS;754.356689453125|4.327477421611548e-03|1|DMPVVQ+DEB-H2O;755.33935546875|4.541514907032251e-03|1|y5+DEB-H2O;772.36065673828125|0.048931539058685|1|DMPVVQ+DEB;843.3974609375|0.035330004990101|1|VVQY+DEB+G-HPO3;862.4232177734375|7.202771957963705e-03|1|a6+DEB+G'-H2O;889.42620849609375|2.365679945796728e-03|1|MPVVQYD-CO+DEB-H2O;893.43426513671875|9.082822129130363e-03|1|PVVQYD-CO+DEB+G'-H2O;924.434204101562386|9.352115914225578e-03|1|MPVVQ+DEB+G-HPO3;935.421813964843636|5.192867480218411e-03|1|MPVVQYD+DEB;943.43109130859375|2.858950989320874e-03|1|VVQYDF-CO+DEB+G'-H2O;945.44677734375|4.747914150357246e-03|1|b8-H3N1;962.452087402343636|0.030445532873273|1|b8;1013.50567626953125|0.01786638982594|1|b9-C1H4O1S1;1022.47784423828125|3.185234265401959e-03|1|PVVQYDFS+DEB;1049.510009765625|3.846496576443315e-03|1|a9;1110.5584716796875|0.056263532489538|1|y9;1193.5784912109375|0.016507307067513|1|y10-C1H4O1S1;	959.906	G+C4H6O2	433.1	G	LDmPVVQYDFSR	2	2.02848	1484.7	0.0072095	5.00721	6.6754	0.262948	7.51435	0	0	27.8148	0.273812	0	3	2	0.104072	5.8472	0.290427	13.0259	3.3095	6	0	0	221	1108	94.5235	0	-0.725582	0.549955	unique	0	0.0493793	target	1	1
DEB	S30	1	56675	8219.94	959.403	3.71238e-06	0	2	VETDFAAEVAAM(Oxidation)SK	sp|P0A6P1|EFTS_ECOLI	268	281	2.87027	112.050872802734375|0.128052696585655|1|MI:C';120.081092834472656|4.565760493278503e-03|1|iF;127.086982727050781|0.036423407495022|1|AM-CO-C1H4O1S1;129.102783203125|9.567968547344208e-03|1|y1-H2O1;135.047836303710938|0.849661469459534|1|iM+DEB;136.062149047851563|0.065876387059689|1|MI:A';143.082000732421875|4.632569849491119e-03|1|AA;152.057205200195341|0.116425171494484|1|MI:G';155.081893920898438|0.025872625410557|1|AE-CO-H2O1;171.0770263671875|6.555316038429737e-03|1|TD-CO-H2O1;201.124343872070313|0.011297719553113|1|a2;220.08331298828125|3.875128226354718e-03|1|MI:DEB+G'-H2O;226.119522094726563|5.829665809869766e-03|1|AAE-CO-H2O1;229.119049072265625|0.016104573383927|1|b2;238.09423828125|0.01789821498096|1|MI:DEB+G';268.087158203125|5.420991685241461e-03|1|iM+DEB+G'-H2O;286.09765625|1.0|1|iM+DEB+G';300.1563720703125|9.220813401043417e-03|1|AEV;317.18316650390625|5.265043117105961e-03|1|y3-C1H4O1S1;334.140716552734375|2.997894771397114e-03|1|DFA;346.12432861328125|3.325838595628738e-03|1|ETD;348.07086181640625|4.403026308864355e-03|1|MI:G;353.183074951171932|2.991417888551951e-03|1|AAEV-H2O1;364.151092529296875|4.105354193598032e-03|1|TDF;371.19293212890625|5.479048006236553e-03|1|AAEV;388.219818115234375|0.01756427437067|1|y4-C1H4O1S1;408.190338134765625|0.018335070461035|1|a1+DEB+G-NH3-HPO3;414.23675537109375|3.809891641139984e-03|1|AAEVA-CO;419.1956787109375|2.363124862313271e-03|1|FAAE;445.19525146484375|3.70454927906394e-03|1|b4;459.258483886718693|0.036238752305508|1|y5-C1H4O1S1;475.184234619140625|3.665864700451493e-03|1|ETDF-H2O1;482.112457275390682|4.193209111690521e-03|1|iM+DEB+G;505.2421875|0.157477304339409|1|y5-H2O1;513.2685546875|3.403391456231475e-03|1|AAEVAA;518.26373291015625|3.435351653024554e-03|1|FAAEV;534.2647705078125|4.820628091692925e-03|1|VAAMS-CO+DEB;544.24920654296875|4.946788307279348e-03|1|VAAMS+DEB-H2O;558.32659912109375|0.026311470195651|1|y6-C1H4O1S1;564.2276611328125|5.566739942878485e-03|1|ETDFA;592.26495361328125|7.837058044970036e-03|1|b5;598.2633056640625|3.357373876497149e-03|1|FAA-CO+DEB+G-NH3-HPO3;617.26361083984375|4.427779465913773e-03|1|TDFAAE-H2O1;633.288818359375|7.358321454375982e-03|1|DFAAEV;635.27099609375|0.012994949705899|1|TDFAAE;645.2921142578125|3.164113499224186e-03|1|b6-H2O1;663.30145263671875|0.01651887781918|1|b6;687.36981201171875|0.020115660503507|1|y7-C1H4O1S1;716.32623291015625|0.010032231919467|1|b7-H2O1;734.3388671875|0.023150021210313|1|b7;755.34490966796875|5.367339588701725e-03|1|FAAEV+DEB+G';758.4073486328125|0.021586259827018|1|y8-C1H4O1S1;764.3128662109375|8.332344703376293e-03|1|ETDFAAE;772.358459472656364|0.017042262479663|1|DFAAEVA+DEB-H2O;775.36651611328125|2.63479701243341e-03|1|DFAAEVAA;787.36956787109375|3.357043955475092e-03|1|TDFAAEVA-H2O1;802.3526611328125|3.527577267959714e-03|1|b7+DEB-H2O;805.37579345703125|6.862109526991844e-03|1|TDFAAEVA;815.3863525390625|3.964774776250124e-03|1|DFAAEVAA-CO+DEB-H2O;829.44549560546875|0.013669562526047|1|y9-C1H4O1S1;833.4090576171875|4.740872420370579e-03|1|DFAAEVAA-CO+DEB;835.38250732421875|3.333983011543751e-03|1|a8;843.39678955078125|0.013885534368455|1|DFAAEVAA+DEB-H2O;845.36553955078125|0.017048500478268|1|b8-H2O1;863.3797607421875|0.040846213698387|1|b8;891.41925048828125|3.381392685696483e-03|1|TDFAAEVA+DEB;924.425842285156364|7.228419184684753e-03|1|FAAEVA+DEB+G-H3PO4;934.417602539062386|0.011589436791837|1|ETDFAAEVA;944.438537597656364|5.573635920882225e-03|1|b9-H2O1;962.449096679687614|0.02698365226388|1|b9;976.509704589843636|0.0193339753896|1|y10-C1H4O1S1;1015.485961914062386|5.981591064482927e-03|1|b10-H2O1;1033.4923095703125|0.01350742764771|1|b10;1091.5333251953125|0.017108827829361|1|y11-C1H4O1S1;1104.5250244140625|9.479534812271597e-03|1|b11;1108.549072265625|3.708612872287631e-03|1|y10+DEB-H2O;1112.5045166015625|0.03814198076725|1|TDFAAEVA-CO+DEB+G-H3PO4;1113.5106201171875|0.014725288376212|1|TDFAAEVAA+DEB+G';1126.541259765625|3.117474960163236e-03|1|y10+DEB;1192.5909423828125|0.018400495871902|1|y12-C1H4O1S1;1246.6080322265625|0.017898969352245|1|a13-C1H4O1S1;1292.5985107421875|4.244246054440737e-03|1|a13-H2O1;	959.4	G+C4H6O2	433.1	G	VETDFAAEVAAmSK	11	1.85928	1483.69	0.00846445	2.00846	13.9368	0.343637	7.26094	0	0	34.5984	0.617451	4	1	8	0.135802	14.3923	0.384876	11.0404	13.6543	8	0	0	243	1218	57.6148	0	2.87027	0.620854	unique	0	0.716881	target	1	1
DEB	S30	1	56692	8222.25	736.288	3.64443e-06	0	3	VETDFAAEVAAM(Oxidation)SK	sp|P0A6P1|EFTS_ECOLI	268	281	4.28306	100.076301574707017|0.038099747151136|1|b1;112.050941467285156|1.0|1|MI:C';120.081222534179673|0.185786291956902|1|iF;127.086799621582031|0.034468930214643|1|AM-CO-C1H4O1S1;129.102783203125|0.097039051353931|1|y1-H2O1;130.086685180664063|0.036610573530197|1|y1-H3N1;135.047943115234375|0.863018989562988|1|iM+DEB;136.062225341796875|0.398051410913467|1|MI:A';147.113357543945313|0.080581195652485|1|y1;152.057266235351563|0.644004106521607|1|MI:G';155.081939697265625|0.039585895836353|1|AE-CO-H2O1;171.077239990234375|0.045184496790171|1|TD-CO-H2O1;181.06170654296875|0.027684649452567|1|MI:DEB+C'-NH3;185.092987060546875|0.048568781465292|1|ET-CO-H2O1;189.087570190429688|0.032682973891497|1|TD-CO;201.087860107421875|0.045157048851252|1|AE;201.124053955078125|0.470934897661209|1|a2;216.135040283203125|0.096914879977703|1|y2-H2O1;217.082778930664063|0.061974905431271|1|TD;229.064926147460938|0.034005165100098|1|iM+DEB+C'-NH3;229.119033813476563|0.483404248952866|1|b2;234.1453857421875|0.049991518259048|1|y2;263.104278564453125|0.02099009975791|1|DF;272.125244140625|0.017464261502028|1|AAE;284.161346435546875|0.012817360460758|1|a3-H2O1;300.156951904296875|0.038287460803986|1|AEV;312.15655517578125|0.012874069623649|1|b3-H2O1;317.183349609375|0.060918785631657|1|y3-C1H4O1S1;328.11614990234375|0.028481280431151|1|ETD-H2O1;330.16741943359375|0.047462031245232|1|b3;334.141021728515625|0.03024810180068|1|DFA;343.200836181640625|0.018539154902101|1|AAEV-CO;346.126953125|0.026337606832385|1|ETD;348.072174072265625|0.02527511306107|1|MI:G;353.184112548828068|8.962147869169712e-03|1|AAEV-H2O1;358.174102783203125|0.011437808163464|2|FAAEV+DEB+C';364.151458740234375|0.063706427812576|1|TDF;371.193328857421875|0.032937549054623|1|AAEV;388.220550537109375|0.124347411096096|1|y4-C1H4O1S1;405.179046630859375|0.019982617348433|1|DFAA;414.237213134765625|0.028170850127935|1|AAEVA-CO;417.1822509765625|9.601553902029991e-03|1|TDFA-H2O1;419.194305419921875|0.015665832906961|1|FAAE;427.1849365234375|0.02747300080955|1|b4-H2O1;435.190765380859375|0.026529844850302|1|TDFA;442.23284912109375|0.02972792647779|1|AAEVA;445.195404052734375|0.048025365918875|1|b4;447.1905517578125|0.017401732504368|1|ETDF-CO-H2O1;459.258026123046875|0.152484193444252|1|y5-C1H4O1S1;465.2015380859375|0.012039397843182|1|ETDF-CO;475.185852050781307|0.019724484533072|1|ETDF-H2O1;488.762939453125|0.021515037864447|2|y10-C1H4O1S1;493.195007324218693|0.014816324226558|1|ETDF;504.247741699218693|0.035236898809671|1|FA-CO+DEB+C-HPO3;505.246795654296875|0.026929121464491|1|y5-H2O1;506.2305908203125|0.01925291493535|1|TDFAA;509.276275634765625|0.011686115525663|1|VAA-CO+DEB+C-H3PO4;531.22406005859375|0.011490463279188|1|DFA+DEB+C';546.2220458984375|0.02042325027287|1|ETDFA-H2O1;558.32745361328125|0.124143660068512|1|y6-C1H4O1S1;564.27191162109375|0.024969266727567|1|a5;571.28125|0.011749553494155|1|FAAEVA-H2O1;574.25372314453125|0.010198565199971|1|b5-H2O1;589.3031005859375|0.011186444200575|1|FAAEVA;592.26776123046875|0.023009769618511|1|b5;596.80023193359375|0.028442315757275|2|y12-C1H4O1S1;617.2572021484375|0.01541652623564|1|TDFAAE-H2O1;628.27349853515625|0.045100014656782|1|VAAMS-CO+DEB+C'-NH3;633.29400634765625|0.01875383220613|1|DFAAEV;635.266845703125|0.039260175079107|1|TDFAAE;645.2911376953125|0.017764966934919|1|b6-H2O1;663.3038330078125|0.0204365439713|1|b6;687.37017822265625|0.137334734201431|1|y7-C1H4O1S1;704.33343505859375|0.010605016723275|1|DFAAEVA;716.3328857421875|0.02259624004364|1|b7-H2O1;734.341735839843636|0.03887864202261|1|b7;741.35626220703125|0.020242659375072|1|FAAEVA-CO+DEB+C'-NH3;758.40789794921875|0.274624586105347|1|y8-C1H4O1S1;805.38037109375|0.02108583599329|1|TDFAAEVA;818.3721923828125|0.011947268620133|1|y5+DEB+C-H3PO4;826.388427734375|0.013184059411287|1|AAEVAA+DEB+C-HPO3;829.4453125|0.290438055992126|1|y9-C1H4O1S1;832.37548828125|9.976527653634548e-03|1|a6+DEB+C';845.3914794921875|0.022975256666541|1|AEVAAMS-CO+DEB+C';848.42144775390625|9.294484741985798e-03|1|TDFAAEVAA-CO;863.387939453125|0.026575483381748|1|b8;876.41741943359375|0.01002508867532|1|TDFAAEVAA;927.327087402343636|0.012557266280055|1|DFAAE+DEB+C;931.448364257812386|9.081573225557804e-03|1|TDFAAEVAAM-CO-C1H4O1S1;935.44696044921875|0.010709749534726|1|y6+DEB+C-HPO3;962.454162597656364|0.02026485837996|1|b9;976.51324462890625|0.153903096914291|1|y10-C1H4O1S1;1028.38134765625|0.010227951221168|1|a6+DEB+C;1033.4952392578125|0.027969155460596|1|b10;1073.529296875|0.025451516732574|1|a10+DEB-H2O;1091.53955078125|0.109112061560154|1|y11-C1H4O1S1;1187.5706787109375|0.010953302495182|1|b12-C1H4O1S1;1192.5887451171875|0.285924434661865|1|y12-C1H4O1S1;1321.626953125|0.034587923437357|1|y13-C1H4O1S1;	736.285	CG+C4H6O2	722.146	C	VETDFAAEVAAmSK	11	0.897024	1483.69	0.0100917	1.01009	10.5952	0.0645905	4.0157	0	0	36.7239	0.775981	4	1	10	0.12	17.5028	0.189908	15.1069	17.3664	23	0	0	325	598	56.5895	0	4.28306	1	unique	0	0.756673	target	1	1
DEB	S30	1	56755	8230.47	639.938	3.74223e-06	0	3	VETDFAAEVAAM(Oxidation)SK	sp|P0A6P1|EFTS_ECOLI	268	281	2.54392	112.050849914550781|0.064584799110889|1|MI:C';120.081153869628906|0.096472151577473|1|iF;129.102752685546875|0.030040346086025|1|y1-H2O1;135.0478515625|0.892347395420075|1|iM+DEB;136.062149047851563|0.045585382729769|1|MI:A';143.081954956054688|9.381079114973543e-03|1|AA;147.113204956054688|9.634355083107948e-03|1|y1;152.057220458984375|0.164550602436066|1|MI:G';155.081649780273438|0.017135301604867|1|AE-CO-H2O1;171.076980590820313|0.011841921135783|1|TD-CO-H2O1;171.11334228515625|7.415352389216423e-03|1|VA;173.092697143554688|9.574933908879755e-03|1|AE-CO;183.113540649414034|0.013934848830104|1|a2-H2O1;187.144638061523438|0.029401952400804|1|iK+DEB;189.087539672851563|0.014539717696607|1|TD-CO;197.129486083984375|9.464834816753864e-03|1|iK(C6H13N2O)DEB-H2O;201.087631225585966|0.011042912490666|1|AE;201.124008178710938|0.263607174158096|1|a2;213.087921142578125|0.010203327052295|1|ET-H2O1;215.139297485351563|0.073538258671761|1|y1+DEB-H2O;216.134506225585966|0.046388324350119|1|y2-H2O1;217.082290649414034|0.040304806083441|1|TD;219.11346435546875|0.011272139847279|1|FA;220.0828857421875|8.891770616173744e-03|1|MI:DEB+G'-H2O;229.118988037109375|0.273224830627441|1|b2;231.09832763671875|0.014224900864065|1|ET;234.145599365234375|0.014481118880212|1|y2;244.130111694335938|0.013456590473652|1|AAE-CO;263.103485107421875|0.013110539875925|1|DF;268.087554931640625|7.284632418304682e-03|1|iM+DEB+G'-H2O;272.12481689453125|0.012102178297937|1|AAE;277.11956787109375|8.076579309999943e-03|1|AM-CO+DEB;284.161468505859375|3.695249790325761e-03|1|a3-H2O1;286.09765625|1.0|1|iM+DEB+G';300.156158447265625|0.026897734031081|1|AEV;312.1556396484375|7.021862547844648e-03|1|b3-H2O1;317.1834716796875|0.036113753914833|1|y3-C1H4O1S1;328.114044189453125|0.021718680858612|1|ETD-H2O1;330.165924072265625|0.025669135153294|1|b3;334.14105224609375|0.014507652260363|1|DFA;343.1986083984375|7.538405247032642e-03|1|AAEV-CO;346.126068115234375|0.014641765505075|1|ETD;348.07122802734375|3.378333756700158e-03|1|MI:G;353.183807373046875|7.967310957610607e-03|1|AAEV-H2O1;364.1514892578125|0.039048653095961|1|TDF;371.193115234375|0.019589204341173|1|AAEV;374.136077880859375|4.01990907266736e-03|1|AMS+DEB-H2O;388.220031738281307|0.072117261588573|1|y4-C1H4O1S1;392.146179199218693|3.911948762834072e-03|1|AMS+DEB;405.179290771484375|6.435128394514322e-03|1|DFAA;419.194061279296875|7.473638281226158e-03|1|FAAE;424.2205810546875|4.012241493910551e-03|1|AAEVA-H2O1;427.183746337890625|0.012270067818463|1|b4-H2O1;435.188812255859375|0.014603410847485|1|TDFA;442.231109619140625|0.014218031428754|1|AAEVA;445.195495605468693|0.022981343790889|1|b4;447.189117431640625|8.788067847490311e-03|1|ETDF-CO-H2O1;459.25738525390625|0.069851212203503|1|y5-C1H4O1S1;463.220886230468693|4.807393066585064e-03|1|DFAA-CO+DEB;465.199981689453125|4.28299093618989e-03|1|ETDF-CO;475.181396484375|0.015569931827486|1|ETDF-H2O1;482.111175537109375|4.660747945308685e-03|1|iM+DEB+G;488.213775634765625|7.304193452000618e-03|1|TDFAA-H2O1;491.216461181640625|3.717918414622545e-03|1|DFAA+DEB;493.195007324218693|0.012430028058589|1|ETDF;506.22650146484375|0.01321374066174|1|TDFAA;513.26934814453125|4.898806568235159e-03|1|AAEVAA;534.2191162109375|7.648225408047438e-03|1|DFAAE;543.2838134765625|8.135165087878704e-03|1|FAAEVA-CO-H2O1;546.2200927734375|0.010173114016652|1|ETDFA-H2O1;546.26397705078125|6.367987953126431e-03|1|a5-H2O1;556.240234375|3.953632898628712e-03|1|ET-CO+DEB+G-HPO3;558.32958984375|0.051701258867979|1|y6-C1H4O1S1;564.2225341796875|4.650453105568886e-03|1|ETDFA;564.26849365234375|0.015863528475165|1|a5;587.28021240234375|4.29900735616684e-03|1|DFAAEV-CO-H2O1;590.2513427734375|7.871466688811779e-03|1|AEV-CO+DEB+G-NH3-H3PO4;591.26129150390625|4.405086394399405e-03|1|AAEV+DEB+G'-NH3;592.263916015625|8.832432329654694e-03|1|b5;617.25732421875|0.014773796312511|1|TDFAAE-H2O1;633.29132080078125|0.015593452379107|1|DFAAEV;635.2698974609375|0.026086485013366|1|TDFAAE;636.2728271484375|8.489780128002167e-03|1|AEV+DEB+G-NH3-HPO3;663.2987060546875|6.841532420367003e-03|1|b6;687.37060546875|0.057186804711819|1|y7-C1H4O1S1;716.3275146484375|9.672919288277626e-03|1|b7-H2O1;734.33636474609375|0.016979355365038|1|b7;758.4072265625|0.147403821349144|1|y8-C1H4O1S1;775.3621826171875|5.260193720459938e-03|1|DFAAEVAA;805.37371826171875|5.116977263242006e-03|1|TDFAAEVA;829.4439697265625|0.144428506493568|1|y9-C1H4O1S1;845.36859130859375|4.723112098872662e-03|1|b8-H2O1;863.380615234375|8.377613499760628e-03|1|b8;916.45355224609375|0.019442770630121|1|a9-H2O1;976.51409912109375|0.079054497182369|1|y10-C1H4O1S1;1002.486938476562386|8.405406028032303e-03|1|a9+DEB-H2O;1073.5224609375|0.014572337269783|1|a10+DEB-H2O;1091.5386962890625|0.073527492582798|1|y11-C1H4O1S1;1162.57470703125|5.675030872225761e-03|1|a11+DEB;1192.5885009765625|0.140419080853462|1|y12-C1H4O1S1;1321.6361083984375|0.02489960193634|1|y13-C1H4O1S1;	639.936	G+C4H6O2	433.1	G	VETDFAAEVAAmSK	11	1.9203	1483.69	0	0	16.8313	0.335067	6.78771	0	0	32.5789	0.547024	0	0	7	0.107692	10.4222	0.475821	11.1155	10.4222	5	0	0	325	1198	32.3293	0	2.54392	0.906964	unique	0	0.6994	target	1	1
DEB	S30	1	56773	8232.7	446.181	0.000805039	0	3	FM(Oxidation)SLFDK	sp|P0ACW6|YDCH_ECOLI	19	25	1.4055	112.050964355468764|8.31227283924818e-03|1|MI:C';120.081222534179673|0.087657362222672|1|a1;129.102615356445313|0.022211132571101|1|y1-H2O1;130.086807250976563|0.03316542506218|1|y1-H3N1;135.047927856445313|0.099765531718731|1|iM+DEB;136.062301635742188|0.03460980579257|1|MI:A';147.113311767578125|0.016799407079816|1|y1;152.057205200195341|0.013772716745734|1|MI:G';172.13427734375|0.01040627900511|1|iL+DEB;173.129119873046875|8.905157446861267e-03|1|SL-CO;187.144851684570313|9.907502681016922e-03|1|iK+DEB;197.129638671875|3.762336215004325e-03|1|iK(C6H13N2O)DEB-H2O;201.123916625976563|7.994089275598526e-03|1|SL;215.139892578125|8.923099376261234e-03|1|y1+DEB-H2O;231.113632202148438|0.0179756693542|1|b2-C1H4O1S1;262.140380859375|8.148018270730972e-03|1|y2;286.097747802734375|0.064656026661396|1|iM+DEB+G';290.150421142578125|3.187095280736685e-03|1|a3-C1H4O1S1;318.146087646484375|3.596112132072449e-03|1|b3-C1H4O1S1;330.1837158203125|3.760925028473139e-03|1|LFD-CO-H2O1;354.142578125|2.475368091836572e-03|1|a3;409.20947265625|6.72323489561677e-03|1|y3;431.23150634765625|3.986821509897709e-03|1|b4-C1H4O1S1;522.29632568359375|2.405412262305617e-03|1|y4;550.30499267578125|1.276252674870193e-03|1|a5-C1H4O1S1;578.29974365234375|1.452949014492333e-03|1|b5-C1H4O1S1;591.31390380859375|7.378421723842621e-03|1|y5-H2O1;609.3270263671875|5.387542769312859e-03|1|y5;692.36322021484375|3.156177001073957e-03|1|y6-C1H4O1S1;693.3218994140625|5.088241305202246e-03|1|b6-C1H4O1S1;	446.181	G+C4H6O2	433.1	G	FmSLFDK	1	0.164422	902.421	0	0	16.8313	0.0548906	0.956768	0	0	16.0972	1.00642	0	0	5	0.0828402	5.6025	0.0933977	10.0385	5.6025	13	0	0	169	814	3.6287	0	1.4055	0.247156	unique	0	0.315336	target	1	1
DEB	S30	1	56942	8255.14	889.039	4.75773e-07	0	3	M(Oxidation)HENQQPQTEAFELSAAER	sp|P0AFD1|NUOE_ECOLI	1	19	1.71767	110.071762084960938|0.031562335789204|1|iH;112.050964355468764|0.253324300050735|1|MI:C';120.081291198730469|0.030720008537173|1|iF;135.047927856445313|0.874430537223816|1|iM+DEB;136.062255859375|0.21586512029171|1|MI:A';152.057220458984375|0.257454723119736|1|MI:G';175.119674682617188|0.071896456182003|1|y1;212.103561401367188|0.011450429446995|1|QT-H2O1;221.104263305664063|0.037603449076414|1|HE-CO-H2O1;226.119400024414034|0.021959839388728|1|QP;230.11468505859375|0.019539754837751|1|QT;238.09423828125|0.03624153137207|1|MI:DEB+G';239.095932006835938|0.020876549184322|1|a2-H2O1;244.094192504882813|8.541440591216087e-03|1|EN;244.130050659179688|0.011401043273509|1|AAE-CO;267.1097412109375|0.01705576851964|1|HE;268.086883544921875|0.010730567388237|1|iM+DEB+G'-H2O;286.09783935546875|0.905527353286743|1|iM+DEB+G';304.16265869140625|0.012339864857495|1|y2;311.138427734375|8.054075762629509e-03|1|NQ+DEB-H2O;348.070281982421875|8.59285518527031e-03|1|MI:G;350.147552490234375|0.030079739168286|1|b3-C1H4O1S1;375.201354980468693|0.015082317404449|1|y3;446.237579345703125|0.015506125055254|1|y4;464.18939208984375|9.784926660358906e-03|1|b4-C1H4O1S1;482.1129150390625|0.017197983339429|1|iM+DEB+G;519.19720458984375|0.018936244770885|1|iL+DEB+G;533.2720947265625|0.036630179733038|1|y5;568.2860107421875|9.994862601161005e-03|1|NQQPQ-CO;575.2230224609375|0.048664804548025|1|QQ+DEB+G-NH3-H3PO4;592.2491455078125|0.034745693206787|1|b5-C1H4O1S1;609.26898193359375|0.010551167652011|1|HENQQ-CO;619.26190185546875|7.784318178892136e-03|1|HENQQ-H2O1;646.35516357421875|0.031137334182858|1|y6;659.298583984375|8.538239635527134e-03|1|EAFELS-H2O1;675.28900146484375|0.022955421358347|1|PQTE+DEB+G'-H2O;720.3089599609375|0.037684984505177|1|b6-C1H4O1S1;724.85491943359375|0.014842389151454|2|y13;775.39703369140625|0.021684179082513|1|y7;784.36993408203125|0.010442950762808|1|QPQTEAF-H2O1;786.35711669921875|8.719475008547306e-03|1|QTEAF-CO+DEB+G';888.45172119140625|0.123990558087826|1|PQTEAFEL-CO;922.464904785156364|0.032102581113577|1|y8;993.501708984375|0.04026510566473|1|y9;1040.467529296875|0.016003778204322|1|TEAFELSA-CO+DEB+G'-H2O;1122.540771484375|0.021659079939127|1|y10;1223.595947265625|0.057684633880854|1|y11;1351.6563720703125|9.893755428493025e-03|1|y12;1430.7037353515625|0.01274077128619|1|y13-H2O1;1431.6904296875|0.020071394741535|1|y13-H3N1;1448.7073974609375|0.252029120922089|1|y13;1576.7703857421875|0.022997295483947|1|y14;1704.8192138671875|9.505444206297398e-03|1|y15;1818.871337890625|0.017344743013382|1|y16;	889.038	G+C4H6O2	433.1	G	mHENQQPQTEAFELSAAER	0	1.80789	2230.99	0	0	16.8313	0.215686	0.956768	0	0	37.9969	0.893366	0	0	16	0.114754	31.1922	0.303632	32.0806	31.1922	13	0	0	244	901	13.5367	0	1.71767	1	unique	0	2.61229	target	1	1
DEB	S30	1	56949	8256.02	889.041	2.65346e-06	0	3	M(Oxidation)HENQQPQTEAFELSAAER	sp|P0AFD1|NUOE_ECOLI	1	19	3.62985	110.0716552734375|0.034704454243183|1|iH;112.0509033203125|0.388990312814713|1|MI:C';120.081207275390625|0.036350056529045|1|iF;135.047882080078125|0.893660724163055|1|iM+DEB;136.06219482421875|0.302215278148651|1|MI:A';152.057159423828125|0.390786468982697|1|MI:G';175.1195068359375|0.068123929202557|1|y1;201.08782958984375|0.011922617442906|1|EA;220.084640502929688|0.047570750117302|1|MI:DEB+G'-H2O;221.104248046875|0.042402938008308|1|HE-CO-H2O1;226.082794189453125|0.019591059535742|1|NQ-H3N1;226.1192626953125|0.025147944688797|1|QP;230.114654541015625|0.022467130795121|1|QT;238.094818115234375|0.052878264337778|1|MI:DEB+G';239.096084594726563|0.033900681883097|1|a2-H2O1;270.1453857421875|0.011787431314588|1|QT-CO+DEB-H2O;283.141754150390625|0.010712162591517|1|NQ-CO+DEB-H2O;286.09771728515625|0.896051228046417|1|iM+DEB+G';297.159912109375|8.352071978151798e-03|1|QQ-CO+DEB-H2O;327.130157470703125|9.845219552516936e-03|1|ENQ-CO-H3N1;348.070587158203125|0.011499479413033|1|MI:G;350.14739990234375|0.023536030203104|1|b3-C1H4O1S1;375.201843261718693|0.010722477920353|1|y3;446.23736572265625|0.01314208842814|1|y4;462.204742431640625|8.582179434597492e-03|1|EL+DEB+G'-H2O;482.1124267578125|0.03554854169488|1|iM+DEB+G;519.19647216796875|0.026552014052868|1|iL+DEB+G;533.267333984375|0.039589658379555|1|y5;547.22760009765625|9.15202684700489e-03|1|PQT+DEB+G'-NH3;575.22418212890625|0.054684802889824|1|QQ+DEB+G-NH3-H3PO4;592.25091552734375|0.037089385092258|1|b5-C1H4O1S1;619.26171875|0.013248531147838|1|HENQQ-H2O1;646.3538818359375|0.040862906724215|1|y6;648.2611083984375|0.021801166236401|1|ELS+DEB+G-NH3-H3PO4;675.28729248046875|0.025674715638161|1|PQTE+DEB+G'-H2O;720.31048583984375|0.027814835309982|1|b6-C1H4O1S1;757.304748535156364|0.010540504939854|1|TEAF-CO+DEB+G-NH3-HPO3;774.36883544921875|0.012951262295246|1|QPQTEAF-CO;775.4002685546875|0.022504510357976|1|y7;890.42236328125|0.067960061132908|1|QQPQT-CO+DEB+G-H3PO4;922.46759033203125|0.038848951458931|1|y8;993.51287841796875|0.053816005587578|1|y9;1074.501220703125|0.033316798508167|1|PQTEAFELSA;1122.5421142578125|0.017842788249254|1|y10;1223.59521484375|0.048045083880425|1|y11;1431.6932373046875|0.016647532582283|1|y13-H3N1;1448.706787109375|0.230039075016975|1|y13;1576.763916015625|0.032167173922062|1|y14;1818.8697509765625|0.044155012816191|1|y16;	889.038	G+C4H6O2	433.1	G	mHENQQPQTEAFELSAAER	0	1.82526	2230.99	0	0	16.8313	0.199751	0.956768	0	0	29.0901	0.50171	0	0	9	0.0901639	23.0589	0.278593	26.0712	23.0589	11	0	0	244	961	19.3526	0	3.62985	1	unique	0	1.337	target	1	1
DEB	S30	1	56987	8261.06	559.229	3.91822e-06	0	3	ALM(Oxidation)EYDESLR	sp|P0A7X3|RS9_ECOLI	86	95	3.06292	112.050971984863281|0.143282830715179|1|MI:C';135.047866821289063|0.498632550239563|1|iM+DEB;136.062240600585938|0.286533206701279|1|MI:A';136.076095581054688|0.227543026208878|1|iY;152.057205200195341|0.304517716169357|1|MI:G';157.134048461914034|1.0|1|a2;158.092819213867188|0.039414390921593|1|y1-H3N1;169.13427734375|0.025171061977744|1|LM-CO-C1H4O1S1;175.119537353515625|0.233085379004478|1|y1;185.12908935546875|0.390223979949951|1|b2;189.087539672851563|0.01952587813139|1|ES-CO;197.129669189453125|0.034193087369204|1|LM-C1H4O1S1;249.592620849609375|0.031369745731354|2|YD+DEB+G'-H2O;261.128021240234375|0.020626658573747|1|LM;268.16607666015625|0.047531731426716|1|b3-C1H4O1S1;271.1776123046875|0.02670456469059|1|y2-H3N1;279.09881591796875|0.022117894142866|1|YD;286.0977783203125|0.599782884120941|1|iM+DEB+G';288.204132080078125|0.049427628517151|1|y2;332.110595703125|0.020167473703623|1|DES;332.16558837890625|0.061212264001369|1|b3;341.599365234375|0.061300780624151|2|ME-CO+DEB+G;358.210052490234375|0.02354702167213|1|y3-H3N1;375.2362060546875|0.176236063241959|1|y3;377.189117431640625|0.042225476354361|1|a2+DEB+G'-NH3;393.674163818359375|0.023656962439418|2|a4+DEB+G-HPO3;412.13812255859375|0.04779902100563|2|LME+DEB+G;434.109466552734375|0.022711914032698|1|MI:DEB+G;460.2578125|0.030793942511082|1|y4-C1H2N1O1;470.181884765625|0.032884918153286|1|YD-CO+DEB+G'-H2O;486.26806640625|0.064256198704243|1|y4-H2O1;498.177703857421875|0.11627509444952|1|YD+DEB+G'-H2O;504.279632568359375|0.454608470201492|1|y4;601.2967529296875|0.027603894472122|1|y5-H2O1;602.28759765625|0.034565966576338|1|y5-H3N1;619.30670166015625|0.540328860282898|1|y5;639.2611083984375|0.050526168197393|1|LMEY+DEB;682.30303955078125|0.019709607586265|1|a5+DEB;693.162109375|0.023799832910299|1|ME+DEB+G-NH3;710.18914794921875|0.040686402469873|1|ME+DEB+G;764.359436035156364|0.021189782768488|1|y6-H2O1;776.26837158203125|0.07264044880867|1|MEY+DEB+G-NH3-HPO3;782.37060546875|0.445290774106979|1|y6;893.40313720703125|0.341718256473541|1|y7-H2O1;911.415283203125|0.015281833708286|1|y7;	559.227	G+C4H6O2	433.1	G	ALmEYDESLR	2	1.19674	1241.56	0	0	16.8313	0.0906695	4.29969	0	0	29.6463	0.915592	0	0	7	0.101887	10.6921	0.351357	16.2403	10.6921	7	0	0	265	1259	26.2807	0	3.06292	0.860646	unique	0	0.596339	target	1	1
DEB	S30	1	57022	8265.67	780.655	3.17232e-06	0	3	AGQNAM(Oxidation)DATVLEITK	sp|P45577|PROQ_ECOLI	196	210	5.50835	101.071319580078125|0.097306959331036|1|a2;112.050964355468764|0.527124047279358|1|MI:C';127.087081909179673|0.196645647287369|1|AT-CO-H2O1;129.066482543945313|0.054001227021217|1|b2;129.102706909179688|0.091177627444267|1|y1-H2O1;130.086654663085938|0.057930961251259|2|TV-CO+DEB;135.047958374023438|0.482947289943695|1|iM+DEB;136.062271118164063|0.481873959302902|1|MI:A';147.113418579101563|0.090761639177799|1|y1;152.057281494140653|1.0|1|MI:G';155.081924438476563|0.158773198723793|1|AT-H2O1;186.088287353515625|0.035368930548429|1|GQ;187.072341918945313|0.023020710796118|1|DA;215.140350341796875|0.018276412039995|1|LE-CO;226.083053588867188|0.018180413171649|1|QN-H3N1;226.120193481445313|0.028624959290028|1|GQ-CO+DEB-H2O;230.150588989257813|0.023362651467323|1|y2-H2O1;244.166854858398438|0.019058240577579|1|ATV-CO;248.1614990234375|0.084058694541454|1|y2;257.1259765625|0.027687672525644|1|b3;286.09765625|0.133644953370094|1|iM+DEB+G';288.116058349609375|0.011127129197121|1|DAT;325.152191162109375|0.013746274635196|1|b3+DEB-H2O;348.071807861328125|0.03448449075222|1|MI:G;354.141937255859375|0.012287799268961|1|b4-H3N1;358.173675537109375|0.235519722104073|2|MDATVL+DEB-H2O;361.245880126953125|0.040129996836185|1|y3;369.177429199218693|0.010391778312624|1|DATV-H2O1;371.170196533203125|0.011836926452816|1|b4;397.18841552734375|9.54293180257082e-03|1|a5-H3N1;442.206451416015625|0.035034067928791|1|b5;464.10064697265625|0.014269162900746|1|iM+DEB+G-H2O;473.216400146484375|0.013236401602626|1|DATV+DEB;482.111022949218693|0.047162972390652|1|iM+DEB+G;490.290222167968693|0.02351357601583|1|y4;508.214202880859375|0.014356307685375|1|AT+DEB+G-H3PO4;525.24334716796875|0.016861546784639|1|b6-C1H4O1S1;562.2646484375|0.043353192508221|1|VLE+DEB+G'-NH3;603.3775634765625|0.033828217536211|1|y5;604.310791015625|0.033436208963394|2|y11;629.33795166015625|0.036645989865065|2|y12-C1H4O1S1;674.293212890625|0.056464236229658|2|AMDATVLEI-CO+DEB+G-H2O;676.34576416015625|0.012527664192021|1|LEIT+DEB+G'-H2O;702.44580078125|0.017411699518561|1|y6;711.309326171875|0.044641386717558|1|b8-C1H4O1S1;715.340087890625|0.138467386364937|1|MDATVL+DEB-H2O;721.87890625|0.030149200931191|2|y14-C1H4O1S1;722.86749267578125|0.03562905266881|2|y11+DEB+G';803.48980712890625|0.075476340949535|1|y7;812.35467529296875|0.012932539917529|1|b9-C1H4O1S1;828.42510986328125|0.015687463805079|1|DATVLEI+DEB;874.5296630859375|0.015349000692368|1|y8;892.4273681640625|0.012749524787068|1|TVLEI+DEB+G-NH3-HPO3;893.418212890625|0.027815610170364|2|y13+DEB+G-NH3-HPO3;911.43536376953125|0.027061661705375|1|b10-C1H4O1S1;956.490478515625|0.033925727009773|1|y5+DEB+G-HPO3;962.44573974609375|0.034924000501633|1|DATVLEI+DEB+G'-NH3;989.54998779296875|0.027809603139758|1|y9;997.508728027343636|0.062353119254112|1|QNAMDATVLE-CO-C1H4O1S1;1024.5076904296875|0.018846334889531|1|b11-C1H4O1S1;1044.4822998046875|0.018880164250731|1|QNAMDATVLE-CO-H3N1;1072.5919189453125|0.02123318426311|1|y10-C1H4O1S1;1143.62744140625|0.021500412374735|1|y11-C1H4O1S1;1153.5565185546875|0.045407127588987|1|b12-C1H4O1S1;1207.6143798828125|0.063008062541485|1|y11;1257.673095703125|0.031144397333264|1|y12-C1H4O1S1;	780.65	GG+C4H6O2	762.152	G	AGQNAmDATVLEITK	5	0.734489	1576.78	0.00455204	2.00455	9.82923	0.0539439	3.95198	0	0	38.4143	0.932724	5	1	9	0.0791789	18.8866	0.121722	26.0627	18.831	34	0	0	341	992	28.552	0	5.50835	1	unique	0	1.03315	target	1	1
DEB	S30	1	57030	8266.86	667.031	2.61989e-06	0	4	M(Oxidation)HENQQPQTEAFELSAAER	sp|P0AFD1|NUOE_ECOLI	1	19	1.94632	110.071678161621094|0.020634615793824|1|iH;112.050926208496094|0.2394008487463|1|MI:C';115.086975097656236|0.073265694081783|1|AA-CO;120.081138610839844|0.174107655882835|1|iF;135.047882080078125|0.882208585739136|1|iM+DEB;136.06219482421875|0.224263831973076|1|MI:A';152.05718994140625|0.324154824018478|1|MI:G';175.1195068359375|0.094011254608631|1|y1;185.092544555664063|0.027456164360046|1|TE-CO-H2O1;191.118698120117188|0.024174474179745|1|AF-CO;198.124343872070313|0.0195919778198|1|QP-CO;201.08740234375|0.076805450022221|1|EA;201.123870849609375|0.018597265705466|1|LS;213.087936401367188|0.019127143546939|1|TE-H2O1;215.138946533203125|0.017837369814515|1|EL-CO;220.08355712890625|0.049629263579845|1|MI:DEB+G'-H2O;221.103912353515625|0.02116703428328|1|HE-CO-H2O1;226.11932373046875|0.118449360132217|1|QP;229.118698120117188|0.018331518396735|1|AA+DEB;231.098312377929688|0.027040602639318|1|TE;239.095489501953125|0.060434080660343|1|a2-H2O1;243.134597778320313|0.018890544772148|1|EL;249.1239013671875|0.026948660612106|1|FE-CO;277.118927001953125|0.042475029826164|1|FE;282.145263671875|0.012444689869881|1|PQT-CO-H3N1;282.630157470703125|0.016762744635344|2|a5-C1H4O1S1;286.09771728515625|1.0|1|iM+DEB+G';287.135772705078125|9.810784831643105e-03|1|y2-H3N1;287.62237548828125|0.021272834390402|2|QQP+DEB+G'-NH3;296.627960205078125|0.045188117772341|2|HENQQ-CO-H3N1;302.13543701171875|0.026055252179503|1|TEA;304.162872314453125|0.025167973712087|1|y2;305.143402099609318|0.02802287042141|2|HENQQ-CO;309.156494140625|0.059675503522158|1|PQT-H2O1;327.167572021484375|0.038403481245041|1|PQT;341.145965576171932|5.4776924662292e-03|1|QTE-H2O1;348.071807861328125|0.019144911319017|1|MI:G;348.1568603515625|0.013543526642025|1|EAF;350.14752197265625|0.022659974172711|1|b3-C1H4O1S1;360.657379150390682|0.026311993598938|2|b6-C1H4O1S1;375.200469970703125|0.067030198872089|1|y3;383.193359375|8.009866811335087e-03|1|ELSA-H2O1;409.184753417968693|0.021719416603446|2|HENQQPQ-CO-H3N1;412.184600830078125|7.869256660342217e-03|1|QTEA-H2O1;417.696563720703125|0.014736945740879|2|HENQQPQ-CO;428.223480224609318|9.604144841432571e-03|1|y4-H2O1;438.199676513671875|0.025439217686653|1|PQTE-H2O1;446.237274169921875|0.106865987181664|1|y4;456.212554931640625|0.027873339131474|1|PQTE;464.189300537109375|0.025708213448524|2|HENQQ-CO+DEB+G-NH3-H3PO4;473.212646484375|0.022966854274273|2|HENQQPQT-H2O1;481.217315673828068|0.010789079591632|1|HENQ-CO;482.110260009765625|0.016023552045226|1|iM+DEB+G;509.238433837890625|8.565302938222885e-03|1|PQTEA-H2O1;519.19580078125|9.123837575316427e-03|1|iL+DEB+G;523.73785400390625|0.035238329321146|2|b9-C1H4O1S1;527.24749755859375|0.024030527099967|1|PQTEA;533.26995849609375|0.275648385286331|1|y5;534.2716064453125|0.063456036150455|1|LSAA-CO+DEB+G'-H2O;547.22772216796875|6.546558812260628e-03|1|PQT+DEB+G'-NH3;552.77777099609375|6.88080070540309e-03|2|y10-H2O1;560.23443603515625|0.017057141289115|2|QQPQTEA+DEB+G-NH3-HPO3;564.25762939453125|8.939458057284355e-03|1|a5-C1H4O1S1;568.266357421875|7.071567699313164e-03|2|HENQQPQTEA-CO;575.22235107421875|0.039104018360376|1|QQ+DEB+G-NH3-H3PO4;579.25299072265625|0.044675402343273|2|TEAFELSA-CO+DEB+G-NH3-HPO3;588.2593994140625|0.032001975923777|2|b10-C1H4O1S1;592.249755859375|0.061220958828926|1|b5-C1H4O1S1;597.74761962890625|0.014184045605361|2|a10-H3N1;606.2586669921875|0.014880986884236|2|a10;609.2750244140625|0.015068396925926|1|HENQQ-CO;614.77215576171875|0.041610267013311|2|TEAFELSAA-CO+DEB+G-NH3-HPO3;618.278564453125|0.017065092921257|1|TEAFE-CO+DEB-H2O;623.77783203125|0.034582983702421|2|b11-C1H4O1S1;628.34454345703125|9.496124461293221e-03|1|y6-H2O1;646.3544921875|0.226527988910675|1|y6;667.295654296875|0.02882113866508|1|QQPQTE-CO-H3N1;674.314697265625|9.110966697335243e-03|1|PQTEAF;675.2901611328125|0.013153756037354|1|PQTE+DEB+G'-H2O;691.32562255859375|8.834891952574253e-03|1|TEAFEL;692.31304931640625|9.25676804035902e-03|1|a6-C1H4O1S1;702.2996826171875|9.602763690054417e-03|1|QQPQ+DEB+G'-NH3;715.8514404296875|0.02446080185473|2|y13-H2O1;720.3084716796875|0.329216122627258|1|b6-C1H4O1S1;723.771423339843636|0.012229958549142|2|QTEAFELSAA+DEB+G-NH3-H2O;724.85821533203125|0.042263582348824|2|y13;757.3870849609375|0.026486357674003|1|y7-H2O1;761.834045410156364|0.011920805089176|2|b13-C1H4O1S1;775.3975830078125|0.179926306009293|1|y7;786.3353271484375|5.652975291013718e-03|1|PQTEAFE-H3N1;800.3394775390625|5.867233965545893e-03|1|QQPQ+DEB+G-NH3-H3PO4;803.358337402343636|0.011729086749256|1|PQTEAFE;817.35565185546875|9.373546577990057e-03|1|b7-C1H4O1S1;904.45941162109375|9.637755341827868e-03|1|y8-H2O1;922.46600341796875|0.183870762586594|1|y8;945.42034912109375|0.045837599784136|1|b8-C1H4O1S1;949.48272705078125|4.856425803154707e-03|1|y9-C1H2N1O1;975.490356445312386|0.012514018453658|1|PQTEAFELS-CO;989.46710205078125|0.015174311585724|1|QPQTEAFE-CO+DEB;993.50360107421875|0.144744098186493|1|y9;1012.427001953125|4.358881153166294e-03|1|EAFELS+DEB+G-H3PO4;1046.4658203125|0.011301695369184|1|b9-C1H4O1S1;1084.4375|4.105615895241499e-03|1|NQQPQT-CO+DEB+G-H2O;1104.53369140625|0.012560487724841|1|y10-H2O1;1117.5274658203125|0.012604760937393|1|QQPQTEAFE-CO+DEB;1122.54541015625|0.066582694649696|1|y10;1175.508056640625|0.026164431124926|1|b10-C1H4O1S1;1205.57763671875|0.010346470400691|1|y11-H2O1;1223.5950927734375|0.11004213988781|1|y11;1224.4324951171875|4.868869204074144e-03|1|ENQQPQT+DEB+G-NH3-H2O;1246.5513916015625|0.046897374093533|1|b11-C1H4O1S1;1333.6365966796875|6.76196301355958e-03|1|y12-H2O1;1334.62646484375|0.011509607546031|1|y12-H3N1;1351.6519775390625|0.011345807462931|1|y12;1365.6107177734375|3.807983826845884e-03|1|a12-C1H4O1S1;1377.5853271484375|5.016513634473085e-03|1|QQPQTEAFE+DEB+G-NH3-H3PO4;1393.6165771484375|0.014887759461999|1|b12-C1H4O1S1;1430.6903076171875|9.387758560478687e-03|1|y13-H2O1;1448.712158203125|0.02528720907867|1|y13;1522.6639404296875|0.020327780395746|1|b13-C1H4O1S1;	667.03	G+C4H6O2	433.1	G	mHENQQPQTEAFELSAAER	0	1.89823	2230.99	0	0	16.8313	0.179559	0.840109	0	0	37.5904	0.730455	0	0	13	0.135889	23.4977	0.35609	26.1482	23.4977	13	0	0	287	945	64.0151	0	1.94632	0.712636	unique	0	1.35666	target	1	1
DEB	S30	1	57035	8267.53	771.679	3.56413e-06	0	3	ADVLPLDSNHVNTEEAR	sp|P21889|SYD_ECOLI	105	121	3.89777	110.071784973144531|0.023369012400508|1|iH;112.050895690917969|0.190678387880325|1|MI:C';136.062225341796875|0.2757568359375|1|MI:A';141.06622314453125|0.026533087715507|1|a2-H2O1;152.057174682617188|0.325399428606033|1|MI:G';159.076934814453125|0.026333572342992|1|a2;175.119430541992188|0.072022832930088|1|y1;183.1497802734375|0.053450640290976|1|LP-CO;185.165390014648438|0.043257430195808|1|VL-CO;187.071823120117188|0.09598995745182|1|b2;187.108566284179688|0.01855799742043|1|DV-CO;211.144668579101563|0.029525561258197|1|LP;213.160614013671875|0.016667606309056|1|VL;215.103256225585966|0.022743940353394|1|DV;238.094635009765625|9.9994083866477e-03|1|MI:DEB+G';240.135025024414034|0.0270408205688|1|a3-H2O1;246.156692504882813|0.103097006678581|1|y2;255.134658813476563|8.006471209228039e-03|1|DV-CO+DEB-H2O;258.145477294921875|0.08863740414381|1|a3;268.130126953125|0.018060939386487|1|b3-H2O1;284.125213623046875|4.964189603924751e-03|1|EEA-CO-H2O1;286.14056396484375|0.531960248947144|1|b3;297.1572265625|6.221014074981213e-03|1|VNT-H2O1;300.155426025390682|0.020474756136537|1|VN+DEB;309.647979736328125|0.014826996251941|2|DVL-CO+DEB+G-NH3-H3PO4;326.17205810546875|0.032559175044298|1|PLD;328.18682861328125|7.211440242826939e-03|1|DVL;348.07244873046875|0.01613999530673|1|MI:G;353.219573974609318|8.366714231669903e-03|1|a4-H2O1;358.173797607421875|0.05663013830781|2|DVLP-CO+DEB+G-NH3-H3PO4;371.229248046875|0.027381991967559|1|a4;375.19970703125|0.025623872876167|1|y3;383.193572998046875|8.431238122284412e-03|1|VNT+DEB-H2O;399.22418212890625|0.022719249129295|1|b4;429.205780029296875|9.523743763566015e-03|1|HV-CO+DEB+G'-NH3;443.202850341796875|0.024663127958775|2|LDSNHV+DEB+G'-H2O;496.279571533203125|8.443716913461685e-03|1|b5;504.240509033203125|9.255368262529371e-03|1|y4;510.225677490234375|5.182081367820501e-03|1|PLDSN-H3N1;514.21868896484375|4.811622202396393e-03|1|NTEE-CO+DEB-H2O;562.26336669921875|0.1131991147995|3|a13+DEB+G-NH3-HPO3;568.2696533203125|0.192494288086891|3|b15+DEB-H2O;605.2913818359375|0.057944726198912|1|y5;618.2857666015625|0.132703363895416|1|DVL-CO+DEB+G-NH3-H3PO4;633.26318359375|5.851341411471367e-03|1|PLDS+DEB+G'-NH3;635.29150390625|5.904930178076029e-03|1|SNHVNT-H2O1;638.9390869140625|0.075231172144413|3|y13+DEB+G;646.30517578125|9.854040108621121e-03|1|PLDSNH-H2O1;666.3214111328125|5.952748470008373e-03|1|LDSNHV;679.30194091796875|0.015062808990479|1|PLD+DEB+G-HPO3;702.31036376953125|7.775527890771627e-03|1|y6-H3N1;715.33843994140625|0.060847025364637|1|DVLP-CO+DEB+G-NH3-H3PO4;719.33538818359375|0.085182011127472|1|y6;720.33880615234375|0.032092280685902|1|PLDS-CO+DEB+G-H3PO4;739.3575439453125|0.034967869520187|2|a14;746.83251953125|0.11143933236599|2|y10+DEB+G-NH3-HPO3;754.35723876953125|8.785747922956944e-03|1|SNHVNTE-CO;775.3663330078125|0.043025217950344|2|y13+DEB-H2O;784.369140625|0.015096577815711|2|y13+DEB;795.33172607421875|0.030241863802075|2|y10+DEB+G;797.8814697265625|0.085338957607746|2|y14;798.3798828125|0.036142148077488|2|b13+DEB+G'-H2O;808.36883544921875|0.022601805627346|1|DSNHVNT-CO+DEB-H2O;818.4052734375|0.050080753862858|1|y7;834.38836669921875|0.028616590425372|1|LPLDS-CO+DEB+G-NH3-HPO3;842.8956298828125|0.948780357837677|2|a13+DEB+G-NH3-HPO3;851.900634765625|1.0|2|b15+DEB-H2O;874.3929443359375|0.013204785995185|1|LDSNH-CO+DEB+G-H3PO4;885.40777587890625|0.022478358820081|1|LDSNHV+DEB+G'-H2O;886.43096923828125|0.022119734436274|1|y7+DEB-H2O;917.921020507812386|0.042699798941612|2|y13+DEB+G-HPO3;949.38818359375|0.046019904315472|2|y13+DEB+G-NH3;957.89886474609375|0.127662673592567|2|y13+DEB+G;967.44873046875|8.591819554567337e-03|1|LDSNHVNT+DEB;1002.446533203125|8.694865740835667e-03|1|NHVNTE-CO+DEB+G-H3PO4;1014.43975830078125|0.031471718102694|2|y14+DEB+G;1033.4403076171875|8.444967679679394e-03|1|NHVNTEE-CO+DEB+G';1182.48974609375|0.010484339669347|1|LPLDSNH-CO+DEB+G;1281.64404296875|8.111566305160522e-03|1|DVLPLDSNHV-CO+DEB+G'-H2O;1328.6209716796875|8.839556016027927e-03|1|LPLDSNHVNT+DEB+G';1459.6361083984375|6.418880540877581e-03|1|VLPLDSNHVN-CO+DEB+G-NH3-H2O;	771.676	G+C4H6O2	433.1	G	ADVLPLDSNHVNTEeAR	14	1.19249	1878.91	0.128531	6.12853	7.23319	0	9.45658	0	0	45.5912	0.440156	4	2	7	0.0980926	22.2317	0.26128	26.257	17.8044	12	0	0	367	1240	40.2461	0	3.89777	0.9212	unique	0	0.803699	target	0	1
DEB	S30	1	57074	8272.84	559.229	4.30493e-06	0	3	ALM(Oxidation)EYDESLR	sp|P0A7X3|RS9_ECOLI	86	95	2.73776	112.050949096679673|0.459896236658096|1|MI:C';130.08673095703125|0.084220804274082|1|a1+DEB;135.04791259765625|0.709575533866882|1|iM+DEB;136.062271118164063|0.764688611030579|1|MI:A';136.076141357421875|0.364948987960815|1|iY;152.057220458984375|0.848201751708984|1|MI:G';157.134063720703125|1.0|1|a2;158.092742919921875|0.073615029454231|1|y1-H3N1;175.119522094726563|0.295201689004898|1|y1;185.129074096679688|0.360015630722046|1|b2;197.129241943359347|0.042989905923605|1|LM-C1H4O1S1;249.090789794921875|0.064784482121468|1|ME-CO;261.127777099609375|0.044768150895834|1|LM;265.119598388671875|0.018729766830802|1|EY-CO;268.1669921875|0.054746802896261|1|b3-C1H4O1S1;271.17657470703125|0.019101224839687|1|y2-H3N1;284.16241455078125|0.022465042769909|1|ESL-CO-H2O1;286.0977783203125|0.50425511598587|1|iM+DEB+G';288.204559326171875|0.046439044177532|1|y2;312.156951904296875|0.018101686611772|1|ESL-H2O1;330.16705322265625|0.017639568075538|1|ESL;332.164886474609318|0.060035966336727|1|b3;348.07208251953125|0.035107038915157|1|MI:G;358.209259033203125|0.020991802215576|1|y3-H3N1;375.236053466796875|0.186019107699394|1|y3;377.189178466796875|0.028208332136273|1|a2+DEB+G'-NH3;391.688873291015625|0.139734670519829|2|y6;434.1082763671875|0.031232921406627|1|MI:DEB+G;470.182586669921875|0.018527336418629|1|YD-CO+DEB+G'-H2O;482.112579345703125|0.03156416863203|1|iM+DEB+G;486.267578125|0.064475767314434|1|y4-H2O1;489.23590087890625|0.023177105933428|1|LMEY-C1H4O1S1;498.177429199218693|0.085410878062248|1|YD+DEB+G'-H2O;504.27978515625|0.320717304944992|1|y4;560.2740478515625|0.157451763749123|1|b5-C1H4O1S1;601.29779052734375|0.051869548857212|1|y5-H2O1;619.30792236328125|0.419254094362259|1|y5;710.18780517578125|0.019621457904577|1|ME+DEB+G;782.37030029296875|0.318166106939316|1|y6;893.4036865234375|0.283542275428772|1|y7-H2O1;1004.446533203125|0.042732935398817|1|b9-C1H4O1S1;	559.227	G+C4H6O2	433.1	G	ALmEYDESLR	2	1.24539	1241.56	0	0	16.8313	0.0769629	3.1561	0	0	28.5027	0.909094	0	0	6	0.108787	8.69444	0.286333	14.1818	8.69444	11	0	0	239	1251	32.0707	0	2.73776	0.68812	unique	0	0.369872	target	1	1
DEB	S30	1	57086	8274.39	690.636	2.76627e-06	0	3	VLYEM(Oxidation)DGVPEELAR	sp|P0ADY7|RL16_ECOLI	101	114	2.77313	112.050926208496094|0.116996340453625|1|MI:C';129.1026611328125|0.031997282058001|1|GV-CO;135.0478515625|0.977858245372772|1|iM+DEB;136.062225341796875|0.173984065651894|1|MI:A';136.076095581054688|0.157078862190247|1|iY;152.057205200195341|0.239335790276527|1|MI:G';175.119583129882813|0.063940301537514|1|y1;185.165435791015625|0.162578076124191|1|a2;213.087661743164063|0.032074075192213|1|EE-CO-H2O1;213.160385131835938|0.146075487136841|1|b2;220.08355712890625|8.541345596313477e-03|1|MI:DEB+G'-H2O;243.13409423828125|9.92288812994957e-03|1|EL;246.15655517578125|0.012539559975266|1|y2;249.160903930664063|0.021404940634966|1|LY-CO;265.118621826171875|0.026225876063108|1|YE-CO;268.0870361328125|6.077913101762533e-03|1|iM+DEB+G'-H2O;277.15570068359375|0.019591998308897|1|LY;286.097686767578125|1.0|1|iM+DEB+G';293.1141357421875|0.038758877664804|1|YE;310.14080810546875|0.017057420685887|1|PEE-CO-H2O1;328.115142822265625|8.576204068958759e-03|1|EMD-C1H4O1S1;348.072052001953125|0.012661502696574|1|MI:G;356.146270751953125|7.3265191167593e-03|1|PEE;359.241180419921875|0.020972849801183|1|y3;376.2242431640625|0.026804361492395|1|b3;385.13629150390625|6.016461178660393e-03|1|EMDG-C1H4O1S1;405.226531982421875|5.211297422647476e-03|1|a2+DEB+G'-NH3;406.199798583984375|7.619678508490324e-03|1|LYE;451.222564697265625|3.725245594978333e-03|1|PEEL-H2O1;456.213134765625|5.372925195842981e-03|1|EMDGV-CO-C1H4O1S1;469.229736328125|7.90077168494463e-03|1|PEEL;477.271209716796875|5.577643401920796e-03|1|a4;482.1134033203125|0.013340439647436|1|iM+DEB+G;484.205780029296875|7.327557075768709e-03|1|EMDGV-C1H4O1S1;488.284759521484375|0.029943991452456|1|y4;491.18157958984375|7.696868851780891e-03|1|YEMD-C1H4O1S1;494.261810302734375|0.012222095392644|1|PEELA-CO-H2O1;505.267852783203125|7.700528018176556e-03|1|b4;530.19024658203125|3.999365027993918e-03|1|EMDGV-H2O1;534.7711181640625|0.019633373245597|2|y10-C1H4O1S1;548.19830322265625|0.015580211766064|1|YEMDG-C1H4O1S1;584.275390625|6.043017376214266e-03|1|LY-CO+DEB+G-H3PO4;592.284912109375|0.020810721442103|1|GVPE-CO+DEB+G';599.2918701171875|0.016118822619319|2|y11-C1H4O1S1;617.32757568359375|0.014532589353621|1|y5;619.27008056640625|0.019000383093953|1|YEMDGV-CO-C1H4O1S1;646.2864990234375|8.062037639319897e-03|1|VPEE-CO+DEB+G'-H2O;647.26934814453125|0.031178705394268|1|YEMDGV-C1H4O1S1;680.82452392578125|0.123252220451832|2|y12-C1H4O1S1;684.8065185546875|0.011944824829698|2|b10+DEB+G'-H2O;691.2962646484375|0.01291246060282|1|GVPE-CO+DEB+G-NH3-HPO3;696.36456298828125|6.23217923566699e-03|1|GVPEELA;697.35626220703125|0.016198914498091|1|y6-H3N1;703.3319091796875|0.017274701967835|1|b6-C1H4O1S1;711.27569580078125|7.378649432212114e-03|1|YEMDGV;714.3809814453125|0.398531764745712|1|y6;722.32000732421875|3.97228030487895e-03|1|DGVP+DEB+G-HPO3;732.3565673828125|0.010080145671964|1|a7-C1H4O1S1;737.36773681640625|0.036925926804543|2|y13-C1H4O1S1;742.345764160156364|0.012516631744802|1|b4+DEB+G';760.35394287109375|0.080520525574684|1|b7-C1H4O1S1;813.450134277343636|0.095994234085083|1|y7;828.44390869140625|3.951060585677624e-03|1|y8-C1H2N2;831.43109130859375|0.017880387604237|1|a8-C1H4O1S1;859.4229736328125|0.03974337130785|1|b8-C1H4O1S1;870.47119140625|0.082960240542889|1|y8;950.460876464843636|0.020107422024012|1|GVPEEL-CO+DEB+G-HPO3;967.49163818359375|7.077453192323446e-03|1|y9-H2O1;968.47039794921875|0.012625519186258|1|y9-H3N1;985.50030517578125|0.053920675069094|1|y9;1050.5260009765625|4.102719947695732e-03|1|y7+DEB+G';1068.5364990234375|0.017993519082665|1|y10-C1H4O1S1;1197.578369140625|0.071309514343739|1|y11-C1H4O1S1;1360.6409912109375|0.099690772593021|1|y12-C1H4O1S1;1473.7314453125|0.011146456934512|1|y13-C1H4O1S1;	690.634	G+C4H6O2	433.1	G	VLYEmDGVPEELAR	4	1.99728	1635.78	0.00464622	3.00465	8.97045	0.274749	5.36165	0	0	37.9846	0.93495	7	1	9	0.095092	16.7655	0.45783	24.159	16.0391	7	0	0	326	1198	64.3423	0	2.77313	0.939479	unique	0	1.27094	target	1	1
DEB	S30	1	57105	8277.06	660.282	2.98824e-06	0	3	VHDDM(Oxidation)FPLEEVAK	sp|P09030|EX3_ECOLI	37	49	3.28845	100.0758056640625|0.01884445361793|1|b1;110.071662902832031|0.045212171971798|1|iH;112.050933837890625|0.303269624710083|1|MI:C';120.081039428710938|0.032909400761127|1|iF;129.102676391601563|0.109604500234127|1|y1-H2O1;130.08673095703125|0.06436724960804|1|y1-H3N1;135.047897338867188|1.0|1|iM+DEB;136.062240600585938|0.19726474583149|1|MI:A';147.113296508789063|0.113184697926044|1|y1;152.057220458984375|0.365340709686279|1|MI:G';187.144729614257813|0.022922856733203|1|iK+DEB;200.140151977539063|0.021170606836677|1|y2-H2O1;201.124252319335938|0.013670278713107|1|EV-CO;209.140487670898438|0.017282646149397|1|a2;215.140029907226563|0.018582576885819|1|LE-CO;218.150634765625|0.104904487729073|1|y2;229.1190185546875|0.01338251400739|1|EV;237.135467529296875|0.079031907021999|1|b2;243.134902954101563|9.238711558282375e-03|1|LE;253.094039916992188|0.013787131756544|1|HD;259.09356689453125|0.014008268713951|1|EE;286.097747802734375|0.75360643863678|1|iM+DEB+G';300.15631103515625|8.548155426979065e-03|1|EVA;317.219635009765625|0.03799531981349|1|y3;334.153717041015625|4.051501862704754e-03|1|b3-H2O1;340.188507080078125|0.011491322889924|1|PLE;348.07147216796875|8.314788341522217e-03|1|MI:G;352.163726806640625|0.018191313371062|1|b3;368.1241455078125|4.811502527445555e-03|1|HDD;446.263397216796875|0.020017318427563|1|y4;448.23284912109375|0.012781786732376|1|PL+DEB+G';451.159088134765625|3.80143104121089e-03|1|HDDM-C1H4O1S1;454.222747802734375|5.21317683160305e-03|1|FP-CO+DEB+G';467.193328857421875|0.010846180841327|1|b4;469.2322998046875|9.685632772743702e-03|1|PLEE;482.1109619140625|0.015383994206786|1|iM+DEB+G;518.744384765625|0.023520840331912|2|b9-C1H4O1S1;522.23211669921875|0.020864333957434|1|a5-C1H4O1S1;540.30438232421875|5.316141992807388e-03|1|PLEEV-CO;550.22723388671875|0.071703791618347|1|b5-C1H4O1S1;567.25335693359375|6.4650634303689e-03|1|EEV-CO+DEB+G';568.3001708984375|5.983102601021528e-03|1|PLEEV;575.29864501953125|0.01285885553807|1|y5;583.26373291015625|0.055954359471798|2|b10-C1H4O1S1;598.229248046875|8.555533364415169e-03|1|HDDMF-C1H4O1S1;618.7958984375|0.02187205851078|2|a11-C1H4O1S1;623.3084716796875|8.482109755277634e-03|2|y11-C1H4O1S1;632.7991943359375|0.018294623121619|2|b11-C1H4O1S1;654.30865478515625|7.777557708323002e-03|2|a12-C1H4O1S1;660.3194580078125|0.01425146125257|1|PLEE-CO+DEB+G'-H2O;668.31939697265625|0.013339941389859|2|b12-C1H4O1S1;669.30340576171875|0.025065267458558|1|a6-C1H4O1S1;688.39312744140625|0.01103441324085|1|y6;691.83538818359375|0.102922603487968|2|y12-C1H4O1S1;697.2955322265625|0.046820484101772|1|b6-C1H4O1S1;715.37109375|7.661346346139908e-03|1|FPLEEV;733.3592529296875|6.513047497719526e-03|1|LEEVA-CO+DEB+G'-H2O;766.3616943359375|4.186721052974463e-03|1|a7-C1H4O1S1;782.37518310546875|7.90039636194706e-03|1|y4+DEB+G-NH3-HPO3;785.4434814453125|0.048697739839554|1|y7;794.3551025390625|8.844898082315922e-03|1|b7-C1H4O1S1;879.44793701171875|5.965960677713156e-03|1|a8-C1H4O1S1;905.445434570312386|4.950252827256918e-03|1|MFPLEEVA-CO;907.43218994140625|0.038229674100876|1|b8-C1H4O1S1;929.39691162109375|0.011512757278979|1|DDMFPLEE-C1H4O1S1;932.51336669921875|0.038858808577061|1|y8;937.416381835937614|7.567768916487694e-03|1|HDDMFPLE-C1H4O1S1;1008.492309570312386|0.010803177952766|1|a9-C1H4O1S1;1015.550537109375|8.746761828660965e-03|1|y9-C1H4O1S1;1028.469482421875|7.637210190296173e-03|1|DDMFPLEEV-C1H4O1S1;1036.4764404296875|0.047315109521151|1|b9-C1H4O1S1;1066.4566650390625|0.013338664546609|1|HDDMFPLEE-C1H4O1S1;1099.511962890625|5.406778771430254e-03|1|DDMFPLEEVA-C1H4O1S1;1130.5811767578125|0.013202426023781|1|y10-C1H4O1S1;1137.5308837890625|0.014699244871736|1|a10-C1H4O1S1;1165.519775390625|0.104044876992702|1|b10-C1H4O1S1;1236.58984375|0.02094073407352|1|a11-C1H4O1S1;1245.6038818359375|0.066901966929436|1|y11-C1H4O1S1;1264.588623046875|0.044981766492128|1|b11-C1H4O1S1;1307.63720703125|0.011082551442087|1|a12-C1H4O1S1;1335.630126953125|0.021558549255133|1|b12-C1H4O1S1;	660.28	G+C4H6O2	433.1	G	VHDDmFPLEEVAK	4	1.76899	1544.72	0.00111781	1.00112	9.29104	0.253533	1.98338	0	0	34.9534	1.00627	4	1	8	0.115226	14.2169	0.348739	21.0764	14.2091	11	0	0	243	1091	34.5175	0	3.28845	0.710264	unique	0	1.14095	target	1	1
DEB	S30	1	57137	8281.54	667.033	2.41928e-06	0	4	M(Oxidation)HENQQPQTEAFELSAAER	sp|P0AFD1|NUOE_ECOLI	1	19	3.6373	110.071731567382813|0.014621431007981|1|iH;112.050964355468764|0.152416959404945|1|MI:C';115.086997985839844|0.076088398694992|1|AA-CO;120.081245422363281|0.149306103587151|1|iF;135.047943115234375|0.820637226104736|1|iM+DEB;136.062210083007813|0.131138831377029|1|MI:A';152.057266235351563|0.305135607719421|1|MI:G';175.119674682617188|0.093310423195362|1|y1;185.09259033203125|0.0173369217664|1|TE-CO-H2O1;191.11871337890625|0.01840721257031|1|AF-CO;201.087875366210938|0.045401576906443|1|EA;211.10845947265625|0.024505518376827|1|AA+DEB-H2O;212.10406494140625|0.020031904801726|1|QT-H2O1;219.113113403320313|0.019113350659609|1|AF;220.084609985351563|0.026455527171493|1|MI:DEB+G'-H2O;221.104080200195341|0.022883011028171|1|HE-CO-H2O1;226.119461059570313|0.115946426987648|1|QP;229.118820190429688|0.021283015608788|1|AA+DEB;231.098663330078125|0.028872912749648|1|TE;238.094375610351563|0.045476689934731|1|MI:DEB+G';239.095504760742188|0.024721754714847|1|a2-H2O1;249.124679565429688|0.018341330811381|1|FE-CO;277.11962890625|0.040853429585695|1|FE;282.631011962890625|9.846368804574013e-03|2|a5-C1H4O1S1;286.097869873046875|1.0|1|iM+DEB+G';287.135772705078125|9.26519837230444e-03|1|y2-H3N1;296.628173828125|0.027599848806858|2|HENQQ-CO-H3N1;302.135467529296875|0.022728964686394|1|TEA;304.163421630859375|0.020094616338611|1|y2;305.14276123046875|0.018021954223514|2|HENQQ-CO;309.156951904296875|0.065423913300037|1|PQT-H2O1;327.167999267578125|0.035451211035252|1|PQT;343.19891357421875|4.57626860588789e-03|1|LSAA;348.0721435546875|0.012221283279359|1|MI:G;348.15753173828125|0.015489181503654|1|EAF;350.148345947265625|0.01434126868844|1|b3-C1H4O1S1;358.173736572265625|0.013662761077285|1|y3-H3N1;359.157684326171932|6.085460539907217e-03|1|QTE;360.658020019531307|0.027796376496553|2|b6-C1H4O1S1;370.192108154296875|4.481127951294184e-03|1|ELS-CO+DEB-H2O;375.200469970703125|0.062575027346611|1|y3;399.189208984375|5.559433251619339e-03|1|QTE-CO+DEB-H2O;409.183013916015625|0.011307837441564|2|HENQQPQ-CO-H3N1;410.205810546875|0.012308315373957|1|PQTE-CO-H2O1;417.6983642578125|0.01080044079572|2|HENQQPQ-CO;428.2183837890625|0.016452465206385|1|PQTE-CO;431.234039306640625|4.744811914861202e-03|1|FELS-CO-H2O1;438.19873046875|0.025559524074197|1|PQTE-H2O1;446.23785400390625|0.098985657095909|1|y4;456.212738037109375|0.027252921834588|1|PQTE;464.188629150390682|0.017361203208566|1|b4-C1H4O1S1;473.212249755859375|7.269037887454033e-03|2|HENQQPQT-H2O1;481.216613769531307|7.452292367815971e-03|1|HENQ-CO;482.11334228515625|0.01285566855222|1|iM+DEB+G;506.717254638671875|0.012623242102563|2|EAFELS+DEB+G-H3PO4;509.23876953125|8.599322289228439e-03|1|PQTEA-H2O1;519.19732666015625|8.506025187671185e-03|1|iL+DEB+G;523.73687744140625|0.046049620956182|2|b9-C1H4O1S1;527.24932861328125|0.025727123022079|1|PQTEA;528.252685546875|6.87746936455369e-03|1|y1+DEB+G-HPO3;533.269775390625|0.275473266839981|1|y5;557.24072265625|8.211610838770866e-03|2|TEAFELS+DEB+G-H3PO4;560.23846435546875|8.428990840911865e-03|2|QQPQTEA+DEB+G-NH3-HPO3;562.23052978515625|8.33626464009285e-03|2|AFELSAA+DEB+G;575.2230224609375|0.039322901517153|1|QQ+DEB+G-NH3-H3PO4;578.2449951171875|0.065871179103851|1|TEAFE;579.25323486328125|0.039844151586294|2|TEAFELSA-CO+DEB+G-NH3-HPO3;588.25860595703125|0.034066367894411|2|b10-C1H4O1S1;592.25091552734375|0.041562255471945|1|b5-C1H4O1S1;596.2801513671875|8.002645336091518e-03|1|NQQPQ;601.30322265625|6.124501116573811e-03|1|AFELSA-H2O1;606.2601318359375|0.013109899125993|2|a10;609.27496337890625|0.015438095666468|1|HENQQ-CO;614.77239990234375|0.045362468808889|2|TEAFELSAA-CO+DEB+G-NH3-HPO3;623.7789306640625|0.027648713439703|2|b11-C1H4O1S1;646.3553466796875|0.200006201863289|1|y6;649.2520751953125|8.445064537227154e-03|1|QTE-CO+DEB+G-NH3-H3PO4;658.3170166015625|0.010071588680148|1|EAFEL+DEB-H2O;674.3115234375|0.010934921912849|1|PQTEAF;675.283203125|0.015512938611209|1|PQTE+DEB+G'-H2O;692.3134765625|0.013810456730425|1|a6-C1H4O1S1;705.9921875|9.412813931703568e-03|3|a18+DEB;713.351318359375|3.853316651657224e-03|1|QPQTEA-CO+DEB;715.8505859375|0.057647630572319|2|y13-H2O1;716.35107421875|0.026291787624359|2|y13-H3N1;720.30908203125|0.267783850431442|1|b6-C1H4O1S1;724.85589599609375|0.028771189972758|2|y13;748.343994140625|4.067105706781149e-03|1|EAFELSA;757.3878173828125|0.02156437933445|1|y7-H2O1;762.3646240234375|5.548043642193079e-03|1|QPQT-CO+DEB+G-H3PO4;767.3409423828125|4.757876042276621e-03|1|FELS-CO+DEB+G-NH3-H3PO4;775.3973388671875|0.161816507577896|1|y7;785.349548339843636|5.366089753806591e-03|1|QPQTEAF-H3N1;800.34344482421875|4.026961047202349e-03|1|QQPQ+DEB+G-NH3-H3PO4;803.36090087890625|0.01080965064466|1|PQTEAFE;817.35919189453125|4.586228169500828e-03|1|b7-C1H4O1S1;892.43035888671875|0.013875805772841|1|TEAFELSAA-CO;904.45635986328125|9.477225132286549e-03|1|y8-H2O1;905.334106445312386|3.846785053610802e-03|1|ELSAA+DEB+G;916.452026367187614|4.220605827867985e-03|1|PQTEAFEL;922.466918945312386|0.16773983836174|1|y8;945.42047119140625|0.034229107201099|1|b8-C1H4O1S1;975.490173339843636|0.01216652430594|1|PQTEAFELS-CO;985.447021484375|3.897584741935134e-03|1|PQTEAFELS-H2O1;993.504760742187614|0.130796000361443|1|y9;1028.46337890625|0.01449419464916|1|EAFELSAA-CO+DEB+G';1030.43994140625|7.011153735220432e-03|1|EAFELS+DEB+G-HPO3;1046.4716796875|9.700510650873184e-03|1|b9-C1H4O1S1;1047.4625244140625|9.900321252644062e-03|1|HENQQPQTE-CO-H3N1;1088.541748046875|8.991234935820103e-03|1|QTEAFELSAA-CO+DEB-H2O;1104.536376953125|6.236084271222353e-03|1|y10-H2O1;1122.549560546875|0.058751381933689|1|y10;1174.4866943359375|5.124339833855629e-03|1|ENQQPQTE+DEB+G'-H2O;1175.512939453125|0.027451537549496|1|b10-C1H4O1S1;1179.5706787109375|4.176244605332613e-03|1|y11-C1H2N1O1;1205.5848388671875|0.011917625553906|1|y11-H2O1;1220.553466796875|0.015501513145864|1|QQPQTEAF-CO+DEB+G-NH3-H3PO4;1223.594970703125|0.093529112637043|1|y11;1246.552978515625|0.033407621085644|1|b11-C1H4O1S1;1248.5482177734375|0.011157640255988|1|QQPQTEAF+DEB+G-NH3-H3PO4;1334.6407470703125|6.438508164137602e-03|1|y12-H3N1;1351.64453125|0.01069404464215|1|y12;1393.616943359375|9.848663583397864e-03|1|b12-C1H4O1S1;1448.712158203125|0.01975959725678|1|y13;1522.6666259765625|0.02026729658246|1|b13-C1H4O1S1;	667.03	G+C4H6O2	433.1	G	mHENQQPQTEAFELSAAER	0	1.83349	2230.99	0.000674901	1.00067	15.3052	0.202983	1.72225	0	0	38.4726	0.73101	5	1	13	0.111765	23.4484	0.389889	27.1589	23.4423	9	0	0	340	961	68.301	0	3.6373	0.899626	unique	0	1.47414	target	1	1
DEB	S30	1	57156	8284.2	690.636	2.87805e-06	0	3	VLYEM(Oxidation)DGVPEELAR	sp|P0ADY7|RL16_ECOLI	101	114	2.06146	112.0509033203125|0.192029118537903|1|MI:C';129.102615356445313|0.051980391144753|1|GV-CO;135.0478515625|0.990039527416229|1|iM+DEB;136.06219482421875|0.197114944458008|1|MI:A';136.076080322265625|0.165472373366356|1|iY;152.057174682617188|0.390085339546204|1|MI:G';175.1195068359375|0.064267739653587|1|y1;181.097854614257813|0.016345765441656|1|PE-CO-H2O1;185.09228515625|0.019336998462677|1|EM-CO-C1H4O1S1;185.165451049804659|0.161655887961388|1|a2;197.1290283203125|0.011598205193877|1|VP;213.087387084960938|0.030138151720166|1|EE-CO-H2O1;213.160354614257813|0.138881012797356|1|b2;227.10345458984375|0.01572966389358|1|PE;243.134552001953125|0.011839483864605|1|EL;246.15789794921875|0.014996581710875|1|y2;249.160690307617188|0.020639671012759|1|LY-CO;265.11920166015625|0.02424724586308|1|YE-CO;268.087982177734375|7.014019880443811e-03|1|iM+DEB+G'-H2O;277.15496826171875|0.015704490244389|1|LY;286.09765625|1.0|1|iM+DEB+G';293.114227294921875|0.0440863519907|1|YE;310.140472412109375|0.015054195187986|1|PEE-CO-H2O1;341.184173583984375|0.010388645343482|1|DGVP-CO;348.0711669921875|0.01183523517102|1|MI:G;355.19952392578125|8.96112248301506e-03|1|GVPE-CO;356.146942138671875|0.016735542565584|1|PEE;357.693939208984375|0.021778078749776|2|y6;359.241424560546875|0.024945704266429|1|y3;376.224822998046875|0.03089320845902|1|b3;385.134857177734375|4.52703470364213e-03|1|EMDG-C1H4O1S1;406.198425292968693|6.354311015456915e-03|1|LYE;439.23345947265625|4.203270189464092e-03|1|iL+DEB+G-HPO3;456.21197509765625|7.017763331532478e-03|1|EMDGV-CO-C1H4O1S1;469.233245849609318|3.508569905534387e-03|1|PEEL;477.272705078125|4.022849723696709e-03|1|a4;480.2266845703125|4.516820423305035e-03|1|EL+DEB+G';482.11236572265625|0.016894370317459|1|iM+DEB+G;484.206298828125|9.577213786542416e-03|1|EMDGV-C1H4O1S1;488.284698486328125|0.033889006823301|1|y4;491.178955078125|9.515893645584583e-03|1|YEMD-C1H4O1S1;534.77178955078125|0.010204881429672|2|y10-C1H4O1S1;548.19952392578125|0.016563883051276|1|YEMDG-C1H4O1S1;549.2022705078125|5.097644869238138e-03|1|EE-CO+DEB+G-NH3-H3PO4;588.30340576171875|5.806723143905401e-03|1|b5-C1H4O1S1;599.29302978515625|0.019494213163853|2|y11-C1H4O1S1;617.3265380859375|0.014775805175304|1|y5;619.2734375|0.01886366866529|1|YEMDGV-CO-C1H4O1S1;620.77825927734375|0.023233354091644|2|b9+DEB+G'-NH3;647.26837158203125|0.032630912959576|1|YEMDGV-C1H4O1S1;661.2843017578125|8.38158093392849e-03|1|LYEMDG-C1H4O1S1;680.82476806640625|0.115238204598427|2|y12-C1H4O1S1;690.1563720703125|0.080464974045753|1|MDG-CO+DEB+G-NH3-H2O;691.29510498046875|0.010262889787555|1|GVPE-CO+DEB+G-NH3-HPO3;696.36053466796875|0.029172472655773|1|GVPEELA;697.35888671875|0.019306074827909|1|y6-H3N1;703.33148193359375|9.598669596016409e-03|1|b6-C1H4O1S1;711.27337646484375|0.014610752463341|1|YEMDGV;714.38079833984375|0.362226784229279|1|y6;731.32196044921875|5.488286260515451e-03|1|GVPEE+DEB+G'-H2O;732.3568115234375|0.013915806077421|1|a7-C1H4O1S1;737.36669921875|0.086120389401913|2|y13-C1H4O1S1;742.344665527343636|0.011990876868367|1|b4+DEB+G';760.35400390625|0.078827030956745|1|b7-C1H4O1S1;813.45001220703125|0.090042933821678|1|y7;831.42926025390625|0.0259207803756|1|a8-C1H4O1S1;859.42120361328125|0.033103879541159|1|b8-C1H4O1S1;870.470947265625|0.069319300353527|1|y8;950.45953369140625|0.019085478037596|1|GVPEEL-CO+DEB+G-HPO3;951.479858398437614|0.024673141539097|1|y6+DEB+G';968.47882080078125|9.217427112162111e-03|1|y9-H3N1;985.498962402343636|0.049825645983219|1|y9;995.473022460937614|0.014292920008302|1|EMDGVPEELA-CO-C1H4O1S1;1068.53662109375|0.02135312743485|1|y10-C1H4O1S1;1197.576904296875|0.083760775625706|1|y11-C1H4O1S1;1360.642578125|0.094642959535122|1|y12-C1H4O1S1;	690.634	G+C4H6O2	433.1	G	VLYEmDGVPEELAR	4	2.01395	1635.78	0.0075461	3.00755	13.778	0.254254	4.0157	0	0	36.6387	0.933558	6	1	9	0.0920245	15.6725	0.421722	23.1438	14.9212	7	0	0	326	1153	37.5854	0	2.06146	1	unique	0	1.20548	target	1	1
DEB	S30	1	57175	8286.84	583.932	4.21369e-06	0	3	QPLELVDM(Oxidation)VEK	sp|P0A7X3|RS9_ECOLI	50	60	2.20604	101.071205139160156|0.013957697898149|1|a1;112.050773620605469|0.030726475641131|1|MI:C';129.066192626953125|8.66122730076313e-03|1|b1;129.102645874023438|0.044385731220245|1|y1-H2O1;130.086471557617188|0.030529597774148|1|y1-H3N1;135.047821044921875|0.990063548088074|1|iM+DEB;136.062103271484375|0.049146767705679|1|MI:A';147.113128662109375|0.068160720169544|1|y1;152.057083129882813|0.055345606058836|1|MI:G';169.09759521484375|9.934607893228533e-03|1|VD-CO-H2O1;180.114028930664063|0.023377666249871|1|a2-H2O1;181.097702026367188|0.065425924956799|1|a2-H3N1;183.149810791015625|0.02756972424686|1|PL-CO;185.165420532226563|0.014916790649295|1|LV-CO;197.129119873046875|0.01767554692924|1|LE-CO-H2O1;198.124160766601563|0.010225123725832|1|a2;208.108612060546875|0.099510811269283|1|b2-H2O1;209.092788696289063|0.093293271958828|1|b2-H3N1;211.144546508789063|0.011248539201915|1|PL;215.13970947265625|0.039127472788095|1|LE-CO;226.119140625|7.825099863111973e-03|1|b2;238.094039916992188|7.886093109846115e-03|1|MI:DEB+G';243.13446044921875|0.125425755977631|1|LE;258.145477294921875|0.026513928547502|1|y2-H2O1;268.08734130859375|7.392159197479486e-03|1|iM+DEB+G'-H2O;270.146026611328125|9.547572582960129e-03|1|VDM-CO-C1H4O1S1;276.155975341796875|0.018856853246689|1|y2;286.09765625|1.0|1|iM+DEB+G';287.145965576171875|4.429824184626341e-03|1|MV-CO+DEB-H2O;294.18212890625|0.069163508713245|1|PLE-CO-H2O1;298.14044189453125|0.013842321932316|1|VDM-C1H4O1S1;310.213043212890625|6.622326094657183e-03|1|LEL-CO-H2O1;312.15771484375|5.283118225634098e-03|1|b2+DEB;322.176666259765625|0.028315225616097|1|PLE-H2O1;339.202178955078125|6.308073177933693e-03|1|b3;340.187255859375|0.01439949311316|1|PLE;356.21923828125|0.014842746779323|1|LEL;369.2149658203125|6.226520519703627e-03|1|VDMV-CO-C1H4O1S1;375.225006103515625|0.037751588970423|1|y3;399.188690185546875|7.35626881942153e-03|1|DMVE-CO-C1H4O1S1;423.2249755859375|0.042803514748812|1|a4-H3N1;427.183349609375|0.015973534435034|1|DMVE-C1H4O1S1;450.23577880859375|0.013147763907909|1|b4-H2O1;451.219512939453125|0.087802678346634|1|b4-H3N1;457.230499267578125|7.37898051738739e-03|1|ELVD;458.2618408203125|0.016618905588984|1|y4-C1H4O1S1;482.110107421875|7.078747265040874e-03|1|iM+DEB+G;498.254730224609318|8.210359141230583e-03|1|VDMVE-CO-C1H4O1S1;514.28790283203125|6.999137345701456e-03|2|y9-C1H4O1S1;526.2508544921875|0.020041352137923|1|VDMVE-C1H4O1S1;553.79425048828125|0.019030326977372|2|b10-C1H4O1S1;556.272216796875|7.099003065377474e-03|1|LVDMV-H2O1;562.81378173828125|0.038867816329002|2|y10-C1H4O1S1;564.3052978515625|0.026081966236234|1|b5-H3N1;573.28985595703125|0.088718913495541|1|y5-C1H4O1S1;583.2156982421875|7.47589161619544e-03|1|MV+DEB+G-NH3-HPO3;611.34332275390625|5.658687558025122e-03|1|ELVDMV-CO-C1H4O1S1;639.3389892578125|0.036069288849831|1|ELVDMV-C1H4O1S1;662.38836669921875|0.022664904594421|1|b6-H2O1;672.359130859375|0.146071746945381|1|y6-C1H4O1S1;699.3365478515625|4.95075061917305e-03|1|LELVDM-H2O1;719.33349609375|8.751686662435532e-03|1|y6-H3N1;724.42724609375|4.468429367989302e-03|1|LELVDMV-CO-C1H4O1S1;767.430725097656364|0.01397779583931|1|a7;768.379943847656364|0.014567609876394|1|ELVDMVE-C1H4O1S1;777.4158935546875|0.039132844656706|1|b7-H2O1;785.442626953125|0.135672107338905|1|y7-C1H4O1S1;803.36077880859375|4.965709056705236e-03|1|b4+DEB+G-H3PO4;806.40704345703125|8.759675547480583e-03|1|PLEL+DEB+G-HPO3;863.459045410156364|6.464923266321421e-03|1|b7+DEB-H2O;877.48193359375|6.890240591019392e-03|1|PLELV-CO+DEB+G-HPO3;878.46875|0.019870830699801|1|b8-C1H4O1S1;881.459716796875|0.015598994679749|1|LELVDMVE-C1H4O1S1;912.4091796875|8.071687072515488e-03|1|ELVDMV-CO+DEB+G';914.48553466796875|0.077046014368534|1|y8-C1H4O1S1;1027.5682373046875|0.062374450266361|1|y9-C1H4O1S1;1106.5821533203125|0.010067074559629|1|b10-C1H4O1S1;	583.93	G+C4H6O2	433.1	G	QPLELVDmVEK	7	2.00453	1315.67	0.00705476	3.00705	9.37747	0.334731	7.10538	0	0	27.2412	0.402317	4	1	3	0.102837	7.37877	0.377137	12.0381	5.54563	9	0	0	282	695	25.3888	0	2.20604	0.930327	unique	0	0.423308	target	1	1
DEB	S30	1	57178	8287.19	495.463	3.196e-06	0	4	VHDDM(Oxidation)FPLEEVAK	sp|P09030|EX3_ECOLI	37	49	2.48453	110.071647644042983|0.100229158997536|1|iH;112.05078125|0.048881765455008|1|MI:C';120.081199645996094|0.065344028174877|1|iF;129.102645874023438|0.211147919297218|1|y1-H2O1;130.08673095703125|0.162456929683685|1|y1-H3N1;135.047882080078125|1.0|1|iM+DEB;136.0621337890625|0.132958278059959|1|MI:A';147.113296508789063|0.223922535777092|1|y1;152.057220458984375|0.146633163094521|1|MI:G';183.1497802734375|0.016031112521887|1|PL-CO;199.072067260742188|0.012658210471272|1|DM-C1H4O1S1;200.140090942382813|0.034641917794943|1|y2-H2O1;201.1239013671875|0.049133583903313|1|EV-CO;209.140335083007813|0.027831740677357|1|a2;211.14495849609375|0.0134934829548|1|PL;215.139892578125|0.016717778518796|1|LE-CO;218.150619506835938|0.158810824155808|1|y2;220.083450317382813|0.013210069388151|1|MI:DEB+G'-H2O;229.119461059570313|0.014603100717068|1|EV;237.135406494140653|0.085428759455681|1|b2;243.134628295898438|0.026275036856532|1|LE;253.094085693359347|0.011522270739079|1|HD;259.09356689453125|0.028218047693372|1|EE;263.071258544921875|7.404199335724115e-03|1|DM;268.08770751953125|9.923141449689863e-03|1|iM+DEB+G'-H2O;285.619781494140625|0.224901348352432|2|HDDMF-CO-C1H4O1S1;286.09783935546875|0.677576124668121|1|iM+DEB+G';312.15655517578125|9.696297347545624e-03|1|EEV-CO-H2O1;312.193206787109375|4.971635993570089e-03|1|PLE-CO;317.218902587890625|0.04691519588232|1|y3;318.1400146484375|6.380912382155657e-03|1|DMF-CO-C1H4O1S1;334.14666748046875|0.129989832639694|2|HDDMFP-CO-C1H4O1S1;335.15423583984375|0.315681725740433|2|a6-C1H4O1S1;340.152008056640625|0.012025352567434|1|EEV-H2O1;340.18902587890625|9.484672918915749e-03|1|PLE;348.07244873046875|7.410373073071241e-03|1|MI:G;348.144683837890625|0.012499484233558|2|HDDMFP-C1H4O1S1;358.1629638671875|0.015567579306662|1|EEV;368.121246337890625|0.015884822234511|1|HDD;372.177520751953125|0.034620899707079|1|LEE;383.68072509765625|0.1430384516716|2|a7-C1H4O1S1;397.67828369140625|0.02209329046309|2|b7-C1H4O1S1;404.686309814453125|0.01914325915277|2|HDDMFPL-C1H4O1S1;424.710968017578125|0.018846279010177|2|PLEEVA-CO+DEB+G';428.252655029296875|0.013249200768769|1|y4-H2O1;433.174560546875|0.026591802015901|1|DDMF-CO-C1H4O1S1;438.1744384765625|0.013023242354393|1|iF+DEB+G-NH3-H3PO4;446.2613525390625|0.035940773785114|1|y4;451.160400390625|0.014803139492869|1|HDDM-C1H4O1S1;454.221160888671875|0.031374864280224|2|b8-C1H4O1S1;461.55902099609375|0.154980883002281|3|y12-C1H4O1S1;467.18988037109375|0.025752438232303|1|b4;469.205718994140625|0.049912113696337|2|HDDMFPLE-C1H4O1S1;469.237060546875|0.017344394698739|1|PLEE;471.2469482421875|0.011976253241301|1|LEEV;478.1737060546875|8.567284792661667e-03|1|EE+DEB+G'-H2O;504.745361328125|8.135942742228508e-03|2|a9-C1H4O1S1;514.29229736328125|8.078890852630138e-03|1|LEEVA-CO;518.7425537109375|0.046266973018646|2|b9-C1H4O1S1;522.23175048828125|7.623017299920321e-03|1|a5-C1H4O1S1;530.2281494140625|0.021841702982783|1|DDMFP-CO-C1H4O1S1;533.72900390625|0.082355253398418|2|HDDMFPLEE-C1H4O1S1;540.30560302734375|7.642431184649468e-03|1|PLEEV-CO;542.28350830078125|8.290627971291542e-03|1|LEEVA;550.224853515625|0.026225753128529|1|b5-C1H4O1S1;557.2965087890625|0.018788434565067|1|y5-H2O1;567.25225830078125|0.024365214630961|1|EEV-CO+DEB+G';568.30389404296875|0.014737560413778|1|PLEEV;569.2608642578125|0.044229626655579|2|a10-C1H4O1S1;570.23114013671875|0.051016226410866|1|HDDMF-CO-C1H4O1S1;575.30596923828125|0.056164372712374|1|y5;583.26422119140625|0.114277921617031|2|b10-C1H4O1S1;598.2252197265625|0.02891062758863|1|HDDMF-C1H4O1S1;618.8009033203125|0.032122705131769|2|a11-C1H4O1S1;623.3060302734375|0.087601996958256|2|y11-C1H4O1S1;632.79913330078125|0.017960594967008|2|b11-C1H4O1S1;639.33282470703125|5.453153047710657e-03|1|PLEEVA;669.3016357421875|0.062626034021378|1|a6-C1H4O1S1;688.31402587890625|7.599704898893833e-03|1|PLEE+DEB+G'-H2O;688.3897705078125|0.149782493710518|1|y6;691.83563232421875|0.2645423412323|2|y12-C1H4O1S1;697.2938232421875|0.037713326513767|1|b6-C1H4O1S1;766.356201171875|0.011368193663657|1|a7-C1H4O1S1;772.364013671875|4.605647176504135e-03|1|DDMFPLE-CO-C1H4O1S1;780.3646240234375|5.622997879981995e-03|1|HDDMFPL-CO-C1H4O1S1;785.4432373046875|0.078853435814381|1|y7;794.3497314453125|8.675155229866505e-03|1|b7-C1H4O1S1;800.34906005859375|0.011854838579893|1|DDMFPLE-C1H4O1S1;808.36798095703125|0.017412791028619|1|HDDMFPL-C1H4O1S1;907.43731689453125|0.016242120414972|1|b8-C1H4O1S1;929.390625|0.035476300865412|1|DDMFPLEE-C1H4O1S1;932.50628662109375|0.018790883943439|1|y8;937.40594482421875|0.019908862188458|1|HDDMFPLE-C1H4O1S1;1028.4561767578125|0.022228853777051|1|DDMFPLEEV-C1H4O1S1;1036.4881591796875|0.019699774682522|1|b9-C1H4O1S1;1038.466064453125|6.479487288743258e-03|1|HDDMFPLEE-CO-C1H4O1S1;1048.449951171875|4.619832616299391e-03|1|DMFPLEEVA;1066.449951171875|0.044499713927507|1|HDDMFPLEE-C1H4O1S1;1099.5010986328125|6.732904352247715e-03|1|DDMFPLEEVA-C1H4O1S1;1137.523193359375|0.022117521613836|1|a10-C1H4O1S1;1165.520751953125|0.060045994818211|1|b10-C1H4O1S1;1245.604248046875|0.020927092060447|1|y11-C1H4O1S1;1264.5943603515625|0.012924022041261|1|b11-C1H4O1S1;	495.462	G+C4H6O2	433.1	G	VHDDmFPLEEVAK	4	1.6875	1544.72	0.000937361	1.00094	10.0229	0.199275	1.79555	0	0	29.7853	0.757686	4	1	8	0.101399	11.952	0.331226	19.1063	11.9439	10	0	0	286	1111	35.3293	0	2.48453	0.766735	unique	0	1.01928	target	1	1
DEB	S30	1	57217	8292.45	667.031	2.28872e-06	0	4	M(Oxidation)HENQQPQTEAFELSAAER	sp|P0AFD1|NUOE_ECOLI	1	19	0.938768	112.050872802734375|0.17883987724781|1|MI:C';115.086921691894531|0.068471886217594|1|AA-CO;120.081138610839844|0.188906103372574|1|iF;135.047821044921875|0.863069295883179|1|iM+DEB;136.0621337890625|0.169213175773621|1|MI:A';152.057144165039063|0.344799637794495|1|MI:G';175.119522094726563|0.096860781311989|1|y1;191.118087768554688|0.018649160861969|1|AF-CO;198.123855590820313|0.025342537090182|1|QP-CO;201.087310791015625|0.03768428042531|1|EA;213.087600708007813|0.017702030017972|1|TE-H2O1;219.113082885742188|0.018493924289942|1|AF;220.083633422851563|0.035048842430115|1|MI:DEB+G'-H2O;221.10394287109375|0.019912470132113|1|HE-CO-H2O1;226.119247436523438|0.110705658793449|1|QP;230.114303588867188|0.022235071286559|1|QT;231.098648071289063|0.032999578863382|1|TE;238.094009399414034|0.072879880666733|1|MI:DEB+G';239.095367431640653|0.049514848738909|1|a2-H2O1;249.124603271484375|0.023558666929603|1|FE-CO;277.118927001953125|0.04494708776474|1|FE;282.146392822265625|9.088488295674324e-03|1|PQT-CO-H3N1;282.630584716796875|0.014333283528686|2|a5-C1H4O1S1;286.097625732421875|1.0|1|iM+DEB+G';287.135284423828125|0.015064803883433|1|y2-H3N1;296.627838134765625|0.031773399561644|2|HENQQ-CO-H3N1;302.13525390625|0.029430642724037|1|TEA;304.16241455078125|0.021466324105859|1|y2;309.15655517578125|0.057893604040146|1|PQT-H2O1;310.139556884765625|7.450227625668049e-03|1|PQT-H3N1;327.16741943359375|0.035712864249945|1|PQT;337.152099609375|4.80415765196085e-03|1|QPQ-H3N1;348.071014404296875|9.077704511582851e-03|1|MI:G;348.15673828125|0.013171914964914|1|EAF;350.14666748046875|0.015306969173253|1|b3-C1H4O1S1;358.17291259765625|0.014599855989218|1|y3-H3N1;360.658538818359375|0.031473286449909|2|b6-C1H4O1S1;375.199981689453125|0.063701912760735|1|y3;409.183898925781307|0.014327503740788|2|HENQQPQ-CO-H3N1;412.182952880859375|8.420893922448158e-03|1|QTEA-H2O1;415.238098144531307|7.047638762742281e-03|1|AFEL-CO-H2O1;428.218078613281307|7.771445438265801e-03|1|PQTE-CO;438.199249267578125|0.022884987294674|1|PQTE-H2O1;446.23736572265625|0.105105049908161|1|y4;456.209625244140625|0.026600247249007|1|PQTE;464.187805175781307|0.020106062293053|1|b4-C1H4O1S1;473.213348388671875|0.012505422346294|2|HENQQPQT-H2O1;481.215789794921875|0.010495056398213|1|HENQ-CO;482.111602783203125|0.011301259510219|1|iM+DEB+G;506.716033935546875|0.014320003800094|2|EAFELS+DEB+G-H3PO4;509.241455078125|6.543026305735111e-03|1|PQTEA-H2O1;510.222412109375|7.432224694639444e-03|1|PQTEA-H3N1;519.19573974609375|0.011996636167169|1|iL+DEB+G;523.7373046875|0.041000127792358|2|b9-C1H4O1S1;527.247314453125|0.028370793908834|1|PQTEA;528.24749755859375|5.683115683495998e-03|1|y1+DEB+G-HPO3;533.26947021484375|0.27653831243515|1|y5;540.24652099609375|0.010650812648237|1|ENQQ-CO+DEB-H2O;547.22735595703125|6.131901405751705e-03|1|PQT+DEB+G'-NH3;558.25726318359375|0.012410139665008|1|ENQQ-CO+DEB;562.229248046875|8.115882985293865e-03|1|AAE-CO+DEB+G-NH3-H3PO4;570.74249267578125|0.010966056026518|2|TEAFELSAA+DEB+G'-NH3;575.22332763671875|0.030631164088845|1|QQ+DEB+G-NH3-H3PO4;579.25335693359375|0.042151987552643|2|TEAFELSA-CO+DEB+G-NH3-HPO3;588.2586669921875|0.017736423760653|2|b10-C1H4O1S1;592.2498779296875|0.045240323990583|1|b5-C1H4O1S1;606.2603759765625|0.032547384500504|2|a10;609.275146484375|0.015745706856251|1|HENQQ-CO;614.771240234375|0.047158565372229|2|TEAFELSAA-CO+DEB+G-NH3-HPO3;623.7760009765625|0.062113642692566|2|b11-C1H4O1S1;646.3544921875|0.232040554285049|1|y6;648.2396240234375|0.022870549932122|1|EL-CO+DEB+G;675.286865234375|0.014851221814752|1|PQTE+DEB+G'-H2O;697.3143310546875|0.013212913647294|2|b12-C1H4O1S1;702.30035400390625|6.599119864404202e-03|1|QQPQ+DEB+G'-NH3;716.3468017578125|0.028921410441399|2|y13-H3N1;720.30792236328125|0.225282207131386|1|b6-C1H4O1S1;724.85302734375|0.019436614587903|2|y13;740.34393310546875|0.023928707465529|2|QQPQTEAFEL-CO+DEB+G-H3PO4;740.84942626953125|6.833014544099569e-03|2|QQPQTEAFEL-CO+DEB+G-NH3-HPO3;753.31964111328125|5.960169713944197e-03|1|y5+DEB+G'-NH3;757.386779785156364|0.018038928508759|1|y7-H2O1;768.32464599609375|5.204853601753712e-03|1|AFELS+DEB+G'-NH3;770.35626220703125|5.813367199152708e-03|1|y5+DEB+G';775.39715576171875|0.174364253878593|1|y7;785.3477783203125|5.417973268777132e-03|1|QPQTEAF-H3N1;803.3602294921875|0.013437979854643|1|PQTEAFE;811.35137939453125|5.569569766521454e-03|1|ENQQPQ+DEB;817.3558349609375|0.012994867749512|1|b7-C1H4O1S1;904.458618164062386|9.951220825314522e-03|1|y8-H2O1;922.465759277343636|0.187614053487778|1|y8;945.42120361328125|0.037624970078468|1|b8-C1H4O1S1;946.414123535156364|0.034856434911489|1|HENQQPQT-H3N1;975.49273681640625|8.48682876676321e-03|1|PQTEAFELS-CO;986.45855712890625|5.118540022522211e-03|1|PQTEAFELS-H3N1;993.50274658203125|0.134995236992836|1|y9;1046.4761962890625|8.596610277891159e-03|1|b9-C1H4O1S1;1047.459228515625|8.602064102888107e-03|1|HENQQPQTE-CO-H3N1;1052.3531494140625|4.54133003950119e-03|1|HENQQ+DEB+G-H2O;1088.5421142578125|0.018553491681814|1|QTEAFELSAA-CO+DEB-H2O;1104.5372314453125|0.010842542164028|1|y10-H2O1;1122.545166015625|0.070755235850811|1|y10;1175.5128173828125|0.020429017022252|1|b10-C1H4O1S1;1205.5902099609375|7.183883339166641e-03|1|y11-H2O1;1223.5946044921875|0.095686115324497|1|y11;1246.5443115234375|0.081759914755821|1|b11-C1H4O1S1;1334.6278076171875|6.399758625775576e-03|1|y12-H3N1;1351.655517578125|6.111167836934328e-03|1|y12;1377.5860595703125|5.138932727277279e-03|1|QQPQTEAFE+DEB+G-NH3-H3PO4;1393.6160888671875|0.014207618311048|1|b12-C1H4O1S1;1430.6937255859375|4.683865699917078e-03|1|y13-H2O1;1448.6973876953125|0.018249291926622|1|y13;1522.654541015625|0.041840344667435|1|b13-C1H4O1S1;	667.03	G+C4H6O2	433.1	G	mHENQQPQTEAFELSAAER	0	1.87437	2230.99	0.00122365	1.00122	13.3035	0.196054	2.61208	0	0	37.1109	0.731088	5	1	13	0.0966921	23.4942	0.38811	27.1608	23.4825	11	0	0	393	920	64.9383	0	0.938768	0.814547	unique	0	1.5506	target	1	1
DEB	S30	1	57260	8298.4	660.283	3.03771e-06	0	3	VHDDM(Oxidation)FPLEEVAK	sp|P09030|EX3_ECOLI	37	49	4.19036	100.076156616210938|0.020777070894837|1|b1;110.071685791015625|0.057494800537825|1|iH;112.050956726074219|0.186574399471283|1|MI:C';120.081367492675781|0.026568703353405|1|iF;129.102737426757813|0.133464217185974|1|y1-H2O1;130.0867919921875|0.086833842098713|1|y1-H3N1;135.04791259765625|1.0|1|iM+DEB;136.062240600585938|0.220366433262825|1|MI:A';147.113357543945313|0.159339442849159|1|y1;152.057235717773438|0.299932241439819|1|MI:G';200.14019775390625|0.031104052439332|1|y2-H2O1;201.124588012695341|0.021300679072738|1|EV-CO;209.1405029296875|0.027822606265545|1|a2;215.13995361328125|9.32641327381134e-03|1|LE-CO;218.150680541992188|0.15202696621418|1|y2;220.083389282226563|0.010313850827515|1|MI:DEB+G'-H2O;229.118988037109375|0.022799797356129|1|EV;237.135452270507813|0.087131053209305|1|b2;241.08251953125|9.72683634608984e-03|1|EE-H2O1;243.134597778320313|0.01682916842401|1|LE;253.094192504882813|0.020681412890553|1|HD;259.09307861328125|0.016191238537431|1|EE;268.0870361328125|5.419998429715633e-03|1|iM+DEB+G'-H2O;286.09783935546875|0.945687711238861|1|iM+DEB+G';300.155609130859375|0.016751924529672|1|EVA;312.15625|5.018571857362986e-03|1|EEV-CO-H2O1;317.21954345703125|0.042872086167336|1|y3;340.188720703125|0.029313776642084|1|PLE;348.070770263671875|8.97111464291811e-03|1|MI:G;352.162200927734375|0.023654606193304|1|b3;358.162689208984375|3.512136870995164e-03|1|EEV;368.12109375|9.219762869179249e-03|1|HDD;383.68121337890625|7.528349291533232e-03|2|a7-C1H4O1S1;422.200927734375|5.110558122396469e-03|1|iL+DEB+G-NH3-HPO3;428.2532958984375|5.546572152525187e-03|1|y4-H2O1;433.174530029296875|4.305925220251083e-03|1|DDMF-CO-C1H4O1S1;446.263427734375|0.022891970351338|1|y4;448.23291015625|0.013341141864657|1|PL+DEB+G';451.161224365234375|5.76452212408185e-03|1|HDDM-C1H4O1S1;454.220855712890625|5.724284797906876e-03|1|FP-CO+DEB+G';467.190460205078125|0.011634517461061|1|b4;469.230072021484375|0.013447142206132|1|PLEE;482.1121826171875|0.011247717775404|1|iM+DEB+G;518.7445068359375|0.031725697219372|2|b9-C1H4O1S1;522.232421875|0.020370110869408|1|a5-C1H4O1S1;533.73065185546875|0.01233873795718|2|HDDMFPLEE-C1H4O1S1;550.2276611328125|0.090340957045555|1|b5-C1H4O1S1;557.2908935546875|3.934321459382773e-03|1|y5-H2O1;558.22393798828125|7.527409121394157e-03|1|DDMFP-C1H4O1S1;568.3016357421875|8.861396461725235e-03|1|PLEEV;569.263916015625|0.019363336265087|2|a10-C1H4O1S1;573.3006591796875|0.018828354775906|1|FPLE+DEB;575.30859375|0.015761330723763|1|y5;583.263427734375|0.061949230730534|2|b10-C1H4O1S1;588.27899169921875|8.154644630849361e-03|1|MFPLE-CO-H2O1;598.22625732421875|4.591534845530987e-03|1|HDDMF-C1H4O1S1;616.3037109375|0.010214552283287|1|FPLEE;618.79736328125|0.013693215325475|2|a11-C1H4O1S1;623.3057861328125|0.022496415302157|2|y11-C1H4O1S1;632.79913330078125|0.014944524504244|2|b11-C1H4O1S1;639.336181640625|7.56117794662714e-03|1|PLEEVA;660.316650390625|0.028217574581504|1|DMFPL-CO+DEB-H2O;668.31695556640625|0.016768261790276|2|b12-C1H4O1S1;669.30133056640625|0.027941333130002|1|a6-C1H4O1S1;677.3204345703125|0.018281288444996|2|a12-H2O1;688.38616943359375|0.010975521989167|1|y6;691.83563232421875|0.092915043234825|2|y12-C1H4O1S1;697.2958984375|0.056769330054522|1|b6-C1H4O1S1;766.36065673828125|6.437854841351509e-03|1|a7-C1H4O1S1;785.44305419921875|0.062322042882442|1|y7;794.350524902343636|0.011980414390564|1|b7-C1H4O1S1;800.3468017578125|4.753332585096359e-03|1|DDMFPLE-C1H4O1S1;801.40447998046875|9.652674198150637e-03|1|FPLEEV+DEB;808.37060546875|0.010462325997651|1|HDDMFPL-C1H4O1S1;879.435791015625|0.019342269748449|1|a8-C1H4O1S1;907.43634033203125|0.046549830585718|1|b8-C1H4O1S1;929.38946533203125|9.872186928987505e-03|1|DDMFPLEE-C1H4O1S1;932.514404296875|0.040411226451397|1|y8;937.408935546875|9.103905409574509e-03|1|HDDMFPLE-C1H4O1S1;1008.48480224609375|8.15228745341301e-03|1|a9-C1H4O1S1;1015.5419921875|0.016813395544887|1|y9-C1H4O1S1;1028.464111328125|7.363366894423962e-03|1|DDMFPLEEV-C1H4O1S1;1029.457275390625|5.524248816072941e-03|1|a8+DEB;1036.47509765625|0.057335633784533|1|b9-C1H4O1S1;1066.4522705078125|0.019021771848202|1|HDDMFPLEE-C1H4O1S1;1099.5037841796875|4.913962446153164e-03|1|DDMFPLEEVA-C1H4O1S1;1130.5772705078125|0.01353966910392|1|y10-C1H4O1S1;1137.5272216796875|0.025242939591408|1|a10-C1H4O1S1;1165.5206298828125|0.123857744038105|1|b10-C1H4O1S1;1236.5823974609375|0.029209971427917|1|a11-C1H4O1S1;1245.605224609375|0.068515844643116|1|y11-C1H4O1S1;1264.589111328125|0.050523113459349|1|b11-C1H4O1S1;1335.6280517578125|0.030945496633649|1|b12-C1H4O1S1;1353.6295166015625|4.953519906848669e-03|1|a12-H2O1;1382.676025390625|7.676137145608665e-03|1|y12-C1H4O1S1;	660.28	G+C4H6O2	433.1	G	VHDDmFPLEEVAK	4	1.99057	1544.72	0	0	16.8313	0.278463	1.98338	0	0	34.9534	1.00799	0	0	8	0.119342	14.3	0.394472	20.0959	14.3	7	0	0	243	1032	29.3505	0	4.19036	0.830177	unique	0	1.11198	target	1	1
DEB	S30	1	57348	8310.35	660.283	3.44375e-06	0	3	VHDDM(Oxidation)FPLEEVAK	sp|P09030|EX3_ECOLI	37	49	4.79616	100.076072692871094|0.034224629402161|1|b1;110.071670532226563|0.061019610613585|1|iH;112.050933837890625|0.600171685218811|1|MI:C';120.081245422363281|0.057852726429701|1|iF;129.102645874023438|0.160856500267982|1|y1-H2O1;130.086746215820313|0.095139563083649|1|y1-H3N1;135.047882080078125|1.0|1|iM+DEB;136.062240600585938|0.359864383935928|1|MI:A';147.113265991210938|0.15263669192791|1|y1;152.057205200195341|0.618613243103027|1|MI:G';200.139862060546875|0.031145432963967|1|y2-H2O1;201.12384033203125|0.018437391147017|1|EV-CO;209.140457153320313|0.025071060284972|1|a2;218.150711059570313|0.136891216039658|1|y2;229.1185302734375|0.028235927224159|1|EV;237.1356201171875|0.086443051695824|1|b2;243.133987426757813|0.019101047888398|1|LE;253.094512939453125|0.015167472884059|1|HD;259.093994140625|9.966718032956123e-03|1|EE;268.08807373046875|7.300588767975569e-03|1|iM+DEB+G'-H2O;286.0977783203125|0.863007485866547|1|iM+DEB+G';300.156158447265625|0.021647397428751|1|EVA;317.2193603515625|0.032551646232605|1|y3;330.166412353515625|0.010353902354836|1|EEV-CO;340.18798828125|0.024844266474247|1|PLE;348.070343017578125|0.01143288332969|1|MI:G;352.162689208984375|0.027805391699076|1|b3;358.209442138671875|9.976131841540337e-03|1|FPL;443.199310302734375|8.619044907391071e-03|1|DMFP-C1H4O1S1;446.262512207031307|0.023407056927681|1|y4;448.230224609375|0.017875500023365|1|PL+DEB+G';467.189788818359375|0.01425048802048|1|b4;469.231140136718693|0.014048481360078|1|PLEE;482.112396240234375|0.017867170274258|1|iM+DEB+G;518.74188232421875|0.021486675366759|2|b9-C1H4O1S1;522.2305908203125|0.022216456010938|1|a5-C1H4O1S1;546.26904296875|7.139965426176786e-03|1|PL+DEB+G-H3PO4;549.1978759765625|6.293234415352345e-03|1|EE-CO+DEB+G-NH3-H3PO4;550.22674560546875|0.078963287174702|1|b5-C1H4O1S1;553.2406005859375|7.046233862638474e-03|1|FP-CO+DEB+G-NH3-HPO3;570.22454833984375|9.97648760676384e-03|1|HDDMF-CO-C1H4O1S1;573.29656982421875|0.011198886670172|1|FPLE+DEB;575.30413818359375|0.010113360360265|1|y5;583.26275634765625|0.075508952140808|2|b10-C1H4O1S1;598.23333740234375|8.322380483150482e-03|1|HDDMF-C1H4O1S1;616.3055419921875|7.719367742538452e-03|1|FPLEE;628.32916259765625|9.39422007650137e-03|1|LEEVA+DEB;639.33416748046875|8.808241225779057e-03|1|PLEEVA;669.3017578125|0.029591141268611|1|a6-C1H4O1S1;671.305419921875|0.01296532060951|1|DDMFPL-C1H4O1S1;691.83563232421875|0.107729285955429|2|y12-C1H4O1S1;697.29638671875|0.056906405836344|1|b6-C1H4O1S1;728.27587890625|7.546502165496349e-03|1|PLE-CO+DEB+G-NH3;785.4442138671875|0.062910862267017|1|y7;787.378662109375|8.102412335574627e-03|1|PLEEV+DEB+G'-H2O;794.3509521484375|0.012600161135197|1|b7-C1H4O1S1;843.39306640625|0.010004497133195|1|MFPLE-CO+DEB+G';879.4346923828125|0.010666312649846|1|a8-C1H4O1S1;907.434204101562386|0.060385171324015|1|b8-C1H4O1S1;929.39813232421875|0.011326043866575|1|DDMFPLEE-C1H4O1S1;932.509521484375|0.038744032382965|1|y8;1015.5380859375|8.065232075750828e-03|1|y9-C1H4O1S1;1028.4713134765625|8.02691001445055e-03|1|DDMFPLEEV-C1H4O1S1;1036.47802734375|0.048400558531284|1|b9-C1H4O1S1;1040.52197265625|8.483363315463066e-03|1|FPLEEV-CO+DEB+G-HPO3;1066.4481201171875|0.022782545536757|1|HDDMFPLEE-C1H4O1S1;1104.5057373046875|8.829029276967049e-03|1|FPLEEVA+DEB+G-NH3-H3PO4;1130.5718994140625|0.014399003237486|1|y10-C1H4O1S1;1137.5184326171875|0.018725311383605|1|a10-C1H4O1S1;1165.5189208984375|0.123279593884945|1|b10-C1H4O1S1;1236.58251953125|0.024061253294349|1|a11-C1H4O1S1;1245.6016845703125|0.057858143001795|1|y11-C1H4O1S1;1264.595458984375|0.042755804955959|1|b11-C1H4O1S1;1335.6240234375|0.02611774764955|1|b12-C1H4O1S1;	660.28	G+C4H6O2	433.1	G	VHDDmFPLEEVAK	4	1.88818	1544.72	0	0	16.8313	0.217729	0.956768	0	0	31.5717	0.502781	0	0	5	0.125	12.201	0.313764	18.0744	12.201	8	0	0	208	1141	28.6616	0	4.79616	0.853654	unique	0	0.874192	target	1	1
DEB	S30	1	57373	8313.66	600.599	0.000805063	0	3	LCEQPELLEHR	sp|P76038|PUUD_ECOLI	132	142	2.33751	110.071784973144531|0.062088862061501|1|iH;112.050971984863281|0.586228787899017|1|MI:C';136.06231689453125|0.461089491844177|1|MI:A';152.057281494140653|1.0|1|MI:G';158.093048095703125|0.045166302472353|1|y1-H3N1;175.119705200195341|0.194111853837967|1|y1;181.097854614257813|0.025725135579705|1|PE-CO-H2O1;199.108245849609375|0.126839593052864|1|PE-CO;227.103378295898438|0.119012139737606|1|PE;243.135162353515625|0.040248524397612|1|EL;258.109619140625|0.018074627965689|1|EQ;268.167205810546875|0.015781419351697|1|y2-C1H2N1O1;292.13067626953125|0.080064721405506|2|EQ-CO+DEB+G-HPO3;311.60687255859375|0.025655783712864|2|a2+DEB+G;312.1571044921875|0.017156470566988|1|QP+DEB;312.17828369140625|0.107508786022663|1|y2;340.1883544921875|0.041932165622711|1|PEL;348.072906494140625|0.021519977599382|1|MI:G;355.1650390625|0.010047354735434|1|EQP;398.6416015625|0.030001075938344|2|LEH+DEB+G-NH3;413.203277587890625|0.024726586416364|1|EQP-CO+DEB;438.1939697265625|0.069014355540276|1|EQPE-CO-H2O1;441.2215576171875|0.109107799828053|1|y3;447.24713134765625|0.113479875028133|2|y7;509.124176025390682|0.020983522757888|1|iC+DEB+G;537.2803955078125|0.016867872327566|1|y4-H3N1;547.30303955078125|0.019977016374469|1|ELL-CO+DEB+G'-H2O;554.30804443359375|0.153818130493164|1|y4;564.26104736328125|0.012845306657255|1|EQP-CO+DEB+G';633.17694091796875|0.030948918312788|1|b2+DEB+G-NH3;650.2041015625|0.017875727266073|1|b2+DEB+G;667.392333984375|0.184009492397308|1|y5;690.361328125|0.013629671186209|1|PELL+DEB+G';778.4307861328125|0.02808590233326|1|y6-H2O1;779.2457275390625|0.012009891681373|1|b3+DEB+G;796.437561035156364|0.093145184218884|1|y6;799.33038330078125|0.015974368900061|1|a4+DEB+G-HPO3;876.47003173828125|0.021043872460723|1|y7-H3N1;893.48687744140625|0.319548666477203|1|y7;907.306274414062386|0.019753128290176|1|b4+DEB+G;1004.51605224609375|0.014752794057131|1|y8-H3N1;	600.598	G+C4H6O2	433.1	G	LcEQPELLEHR	1	0.143201	1365.67	0.00907899	3.00908	6.43419	0.00197292	7.10538	0	0	29.7136	0.711985	0	3	7	0.078853	11.231	0.157642	17.1289	9.34702	21	0	0	279	972	28.385	0	2.33751	0.820178	unique	0	0.301105	target	0	1
DEB	S30	1	57430	8321.38	667.032	2.91076e-06	0	4	M(Oxidation)HENQQPQTEAFELSAAER	sp|P0AFD1|NUOE_ECOLI	1	19	2.58787	112.050880432128906|0.081026792526245|1|MI:C';115.086898803710938|0.026836195960641|1|AA-CO;120.081138610839844|0.0653912499547|1|iF;135.047836303710938|0.26824477314949|1|iM+DEB;136.062179565429688|1.0|1|MI:A';152.057174682617188|0.219864934682846|1|MI:G';175.119415283203125|0.034529272466898|1|y1;185.092864990234375|0.0194006357342|1|TE-CO-H2O1;199.108489990234375|0.014676643535495|1|SA-CO+DEB-H2O;201.08721923828125|0.016386087983847|1|EA;215.140090942382813|0.018593337386847|1|EL-CO;220.084228515625|0.026108972728252|1|MI:DEB+G'-H2O;221.103561401367188|0.013405680656433|1|HE-CO-H2O1;226.119247436523438|0.036964990198612|1|QP;239.095733642578125|0.026410331949592|1|a2-H2O1;244.166290283203125|0.012645528651774|1|LSA-CO;249.124526977539063|0.01288293953985|1|FE-CO;277.119384765625|0.014178012497723|1|FE;286.09771728515625|0.304406136274338|1|iM+DEB+G';287.13543701171875|7.286798674613237e-03|1|y2-H3N1;302.13555908203125|4.848933778703213e-03|1|TEA;304.162200927734375|9.685581550002098e-03|1|y2;309.156402587890625|0.013941827230155|1|PQT-H2O1;327.16888427734375|0.011765965260565|1|PQT;330.1668701171875|5.047518759965897e-03|1|ELS;348.071533203125|0.118056692183018|1|MI:G;348.155364990234375|3.278906922787428e-03|1|EAF;358.174530029296875|4.888333845883608e-03|1|y3-H3N1;359.15533447265625|4.639710299670696e-03|1|QTE;375.2005615234375|0.017689842730761|1|y3;383.194580078125|5.044597666710615e-03|1|ELSA-H2O1;409.183349609375|3.743306500837207e-03|2|HENQQPQ-CO-H3N1;438.200286865234375|9.52156074345112e-03|1|PQTE-H2O1;446.2373046875|0.031899642199278|1|y4;456.21234130859375|4.936803132295609e-03|1|PQTE;464.191253662109375|9.346655569970608e-03|1|b4-C1H4O1S1;468.215301513671875|3.500430611893535e-03|1|NQQP;481.216491699218693|4.112995229661465e-03|1|HENQ-CO;482.112060546875|6.284624803811312e-03|1|iM+DEB+G;519.197265625|4.123769234865904e-03|1|iL+DEB+G;523.73541259765625|8.73638316988945e-03|2|b9-C1H4O1S1;527.24810791015625|9.593602269887924e-03|1|PQTEA;533.26971435546875|0.090807795524597|1|y5;549.25738525390625|0.021973486989737|2|QTEAFELS-CO+DEB+G'-H2O;551.2265625|4.481117706745863e-03|1|QTE-CO+DEB+G'-NH3;560.24761962890625|0.016774466261268|2|QQPQTEA+DEB+G-NH3-HPO3;573.30181884765625|4.111567046493292e-03|1|AFELSA-CO-H2O1;575.223876953125|9.94121376425028e-03|1|QQ+DEB+G-NH3-H3PO4;579.2532958984375|9.327849373221396e-03|2|TEAFELSA-CO+DEB+G-NH3-HPO3;588.2635498046875|0.01148225646466|2|b10-C1H4O1S1;592.24798583984375|0.015426117926836|1|b5-C1H4O1S1;596.269287109375|0.011095963418484|1|NQQPQ;597.27142333984375|7.155652157962322e-03|1|ENQQP;623.7769775390625|0.010142140090466|2|b11-C1H4O1S1;646.35443115234375|0.066331446170807|1|y6;667.29931640625|0.013470687903464|1|QQPQTE-CO-H3N1;675.2890625|5.390273407101631e-03|1|PQTE+DEB+G'-H2O;697.315673828125|0.011629167944193|2|b12-C1H4O1S1;698.31671142578125|0.010212980210781|1|FEL-CO+DEB+G-NH3-HPO3;708.3380126953125|5.240701604634523e-03|1|ELSA-CO+DEB+G-H3PO4;716.3406982421875|8.199963718652725e-03|2|y13-H3N1;720.30877685546875|0.072854049503803|1|b6-C1H4O1S1;742.3408203125|5.063744261860847e-03|1|PQTEAF+DEB-H2O;757.38458251953125|8.043837733566761e-03|1|y7-H2O1;764.2403564453125|6.911333184689283e-03|1|EAF+DEB+G-NH3;770.361267089843636|0.011069993488491|1|y5+DEB+G';775.39703369140625|0.066040426492691|1|y7;803.360412597656364|5.096532870084047e-03|1|PQTEAFE;820.37188720703125|0.023508002981544|1|ELSAAE+DEB+G'-H2O;835.31878662109375|4.312392789870501e-03|1|a4+DEB+G-H3PO4;863.3031005859375|0.022923476994038|1|QTEA+DEB+G;871.4100341796875|0.013733608648181|1|PQTEAFEL-CO-H3N1;888.3380126953125|4.550141748040915e-03|1|QPQT+DEB+G;904.45562744140625|4.293772391974926e-03|1|y8-H2O1;922.465698242187614|0.056245654821396|1|y8;945.42559814453125|0.011201693676412|1|b8-C1H4O1S1;975.491271972656364|4.039532504975796e-03|1|PQTEAFELS-CO;983.43572998046875|0.032028041779995|1|NQQPQTEA+DEB;993.502075195312386|0.042593792080879|1|y9;1097.5028076171875|0.061113316565752|1|QTEAFELS-CO+DEB+G'-H2O;1112.4805908203125|0.01224806625396|1|ENQQPQTEA+DEB;1122.55419921875|0.021210115402937|1|y10;1160.4893798828125|4.060589708387852e-03|1|HENQQPQTE+DEB-H2O;1173.50830078125|8.328196592628956e-03|1|NQQPQTEAFE;1175.5101318359375|7.672121282666922e-03|1|b10-C1H4O1S1;1205.58740234375|3.916066605597735e-03|1|y11-H2O1;1210.533935546875|0.146112710237503|1|TEAFELSAA-CO+DEB+G-NH3-H3PO4;1223.59423828125|0.028607068583369|1|y11;1246.546142578125|0.022071823477745|1|b11-C1H4O1S1;1393.615234375|0.011206867173314|1|b12-C1H4O1S1;1457.61474609375|8.893872611224651e-03|1|b12;1522.646728515625|5.363849457353354e-03|1|b13-C1H4O1S1;	667.03	G+C4H6O2	433.1	G	mHENQQPQTEAFELSAAER	0	0.578936	2230.99	0.00571977	2.00572	8.76319	0.0870614	3.5028	0	0	31.4086	0.615048	5	1	11	0.0717489	17.9282	0.180271	25.0766	17.8906	25	0	0	446	930	35.8318	0	2.58787	0	unique	0	1.18632	target	1	1
DEB	S30	1	57464	8325.81	749.623	3.90578e-06	0	3	VETDFAAEVAAM(Oxidation)SK	sp|P0A6P1|EFTS_ECOLI	268	281	3.43323	112.050987243652358|0.453149676322937|1|MI:C';120.081207275390625|0.247382029891014|1|iF;129.102737426757813|0.116954647004604|1|y1-H2O1;130.086822509765625|0.045750614255667|1|y1-H3N1;135.047943115234375|0.954894602298737|1|iM+DEB;136.062301635742188|0.466197609901428|1|MI:A';143.08209228515625|0.035895470529795|1|AA;147.113449096679688|0.081212662160397|1|y1;152.0572509765625|1.0|1|MI:G';155.082046508789063|0.053680140525103|1|AE-CO-H2O1;171.076904296875|0.05383088067174|1|TD-CO-H2O1;171.11358642578125|0.048763837665319|1|VA;183.11309814453125|0.042370464652777|1|a2-H2O1;185.09295654296875|0.037343382835388|1|ET-CO-H2O1;189.087753295898438|0.036778800189495|1|TD-CO;201.087677001953125|0.063491851091385|1|AE;201.124114990234375|0.676484048366547|1|a2;213.087417602539063|0.052642524242401|1|ET-H2O1;215.141128540039063|0.150617301464081|1|y1+DEB-H2O;216.13507080078125|0.132339924573898|1|y2-H2O1;217.08270263671875|0.096526369452477|1|TD;229.119094848632813|0.711152791976929|1|b2;234.145431518554688|0.039164129644632|1|y2;244.129867553710938|0.048031449317932|1|AAE-CO;263.104217529296875|0.023596370592713|1|DF;272.12548828125|0.02672697417438|1|AAE;282.146240234375|0.015248266048729|1|AEV-H2O1;286.097930908203125|0.094585351645947|1|iM+DEB+G';300.15594482421875|0.080195628106594|1|AEV;312.156646728515625|0.024745473638177|1|b3-H2O1;317.183135986328125|0.077584780752659|1|y3-C1H4O1S1;318.14788818359375|0.018168587237597|1|TDF-CO-H2O1;325.187652587890625|0.016017846763134|1|AAEV-CO-H2O1;328.11444091796875|0.047472435981035|1|ETD-H2O1;330.16748046875|0.074613697826862|1|b3;334.141510009765625|0.03675664588809|1|DFA;336.154876708984375|0.013748339377344|1|TDF-CO;343.19970703125|0.032500870525837|1|AAEV-CO;346.12310791015625|0.042057998478413|1|ETD;348.07183837890625|0.03536182269454|1|MI:G;364.151580810546875|0.09049104899168|1|TDF;371.19342041015625|0.046792231500149|1|AAEV;381.179504394531307|0.011033219285309|1|y3;388.220489501953125|0.18749962747097|1|y4-C1H4O1S1;405.178924560546875|0.025160869583488|1|DFAA;414.235809326171932|0.025768673047423|1|AAEVA-CO;417.177398681640625|0.015615310519934|1|TDFA-H2O1;419.193572998046875|0.012795387767255|1|FAAE;427.185089111328125|0.034488890320063|1|b4-H2O1;434.109954833984375|0.024299222975969|1|MI:DEB+G;435.188140869140625|0.048099726438522|1|TDFA;442.231109619140625|0.02108646556735|1|AAEVA;445.1929931640625|0.072241462767124|1|b4;447.18896484375|0.030256967991591|1|ETDF-CO-H2O1;459.258026123046875|0.168167918920517|1|y5-C1H4O1S1;464.100860595703125|0.023448463529348|1|iM+DEB+G-H2O;465.198883056640625|0.018446272239089|1|ETDF-CO;475.184875488281307|0.02616467885673|1|ETDF-H2O1;482.112579345703125|0.174045786261559|1|iM+DEB+G;493.195831298828068|0.019175568595529|1|ETDF;506.226379394531307|0.021091647446156|1|TDFAA;518.25958251953125|0.017301866784692|1|FAAEV;534.21978759765625|0.014402235858142|1|DFAAE;536.23394775390625|0.017043115571141|1|ETDFA-CO;541.27008056640625|0.017497774213552|1|EVAAMS-C1H4O1S1;546.220703125|0.028990663588047|1|ETDFA-H2O1;558.32574462890625|0.120059989392757|1|y6-C1H4O1S1;564.22998046875|0.027862351387739|1|ETDFA;564.2734375|0.039952274411917|1|a5;574.25244140625|0.02566128410399|1|b5-H2O1;592.261474609375|0.018728673458099|1|b5;596.80133056640625|0.040868744254112|2|y12-C1H4O1S1;616.238525390625|0.010356731712818|1|DF+DEB+G-HPO3;617.25921630859375|0.032054219394922|1|TDFAAE-H2O1;633.28753662109375|0.01820563711226|1|DFAAEV;635.26507568359375|0.067635230720043|1|TDFAAE;636.27215576171875|0.014983320608735|1|AEV+DEB+G-NH3-HPO3;645.2978515625|0.013896245509386|1|b6-H2O1;663.30322265625|0.029083557426929|1|b6;687.37109375|0.143527552485466|1|y7-C1H4O1S1;704.32818603515625|0.014041708782315|1|DFAAEVA;716.32684326171875|0.032050438225269|1|b7-H2O1;734.33929443359375|0.048299379646778|1|b7;749.21832275390625|0.050350189208984|1|DFA+DEB+G-H2O;749.3677978515625|0.083134450018406|1|AAEVA-CO+DEB+G-H3PO4;758.40740966796875|0.338107854127884|1|y8-C1H4O1S1;764.312255859375|0.020589867606759|1|ETDFAAE;805.373779296875|0.030404221266508|1|TDFAAEVA;829.444091796875|0.553809285163879|1|y9-C1H4O1S1;845.376037597656364|0.016558466479182|1|b8-H2O1;852.40484619140625|0.018799455836415|1|FAAEVAA-CO+DEB+G'-NH3;863.3861083984375|0.030608668923378|1|b8;876.40655517578125|0.013938737101853|1|DFAAEVAAM-CO-H2O1;882.352783203125|0.016256902366877|1|a5+DEB+G-NH3-H3PO4;938.42657470703125|0.013998962007463|1|AAEVAAMS-CO+DEB+G'-H2O;945.445190429687614|0.012649061158299|1|DFAAEVAAMS-C1H4O1S1;976.51324462890625|0.221878677606583|1|y10-C1H4O1S1;1086.4833984375|0.013961968943477|1|FAAEVAAMS-CO+DEB+G'-NH3;1091.540771484375|0.161737725138664|1|y11-C1H4O1S1;1142.508544921875|0.015867693349719|1|FAAEVAAM+DEB+G-H3PO4;1192.5889892578125|0.438290596008301|1|y12-C1H4O1S1;1321.6307373046875|0.059481021016836|1|y13-C1H4O1S1;	749.62	GG+C4H6O2	762.152	G	VETDFAAEVAAmSK	11	1.24697	1483.69	0	0	16.8313	0.0713703	4.0157	0	0	32.0796	0.545951	0	0	7	0.110769	12.0513	0.197613	13.1049	12.0513	18	0	0	325	408	41.1429	0	3.43323	1	unique	0	0.603623	target	1	1
DEB	S30	1	57473	8327.12	749.622	4.01199e-06	0	3	VETDFAAEVAAM(Oxidation)SK	sp|P0A6P1|EFTS_ECOLI	268	281	2.76258	112.050933837890625|0.433852314949036|1|MI:C';120.081245422363281|0.260988384485245|1|iF;129.1026611328125|0.126343756914139|1|y1-H2O1;130.086685180664063|0.036151498556137|1|y1-H3N1;135.04791259765625|0.882345020771027|1|iM+DEB;136.062255859375|0.507794320583344|1|MI:A';147.113418579101563|0.076376520097256|1|y1;152.057235717773438|1.0|1|MI:G';155.082000732421875|0.051169142127037|1|AE-CO-H2O1;171.076904296875|0.052638195455074|1|TD-CO-H2O1;171.11358642578125|0.047211363911629|1|VA;183.113723754882813|0.033892322331667|1|a2-H2O1;185.092849731445313|0.045154646039009|1|ET-CO-H2O1;189.087783813476563|0.043037194758654|1|TD-CO;201.124069213867188|0.658713161945343|1|a2;213.08782958984375|0.050411961972713|1|ET-H2O1;216.134902954101563|0.121678374707699|1|y2-H2O1;217.082687377929688|0.091476753354073|1|TD;219.113693237304716|0.035092543810606|1|FA;229.119033813476563|0.663808584213257|1|b2;231.098724365234375|0.036300033330917|1|ET;234.146087646484375|0.033678270876408|1|y2;254.150390625|0.014988016337156|1|AEV-CO-H2O1;263.1025390625|0.020750949159265|1|DF;272.125518798828125|0.020007081329823|1|AAE;282.145538330078125|0.025916522368789|1|AEV-H2O1;286.09796142578125|0.115043103694916|1|iM+DEB+G';290.15106201171875|0.016141204163432|1|FAA;300.156341552734375|0.044580072164536|1|AEV;312.154998779296875|0.046552803367376|1|b3-H2O1;317.183502197265625|0.073128536343575|1|y3-C1H4O1S1;318.14654541015625|0.017977708950639|1|TDF-CO-H2O1;328.115692138671875|0.03599713742733|1|ETD-H2O1;330.16705322265625|0.064770005643368|1|b3;334.141357421875|0.03027886711061|1|DFA;343.2012939453125|0.026705760508776|1|AAEV-CO;346.126068115234375|0.033489633351564|1|ETD;348.07220458984375|0.034612614661455|1|MI:G;353.18206787109375|9.44072287529707e-03|1|AAEV-H2O1;364.152038574218693|0.09293083101511|1|TDF;371.19439697265625|0.037374638020992|1|AAEV;381.177581787109375|0.010247102938592|1|y3;388.220428466796875|0.148997485637665|1|y4-C1H4O1S1;399.1895751953125|9.227353148162363e-03|1|a4-H2O1;405.1793212890625|0.015451963990927|1|DFAA;414.235565185546875|0.028447749093175|1|AAEVA-CO;419.194641113281307|0.020128026604652|1|FAAE;424.220886230468693|0.013693350367248|1|AAEVA-H2O1;427.1845703125|0.040582817047834|1|b4-H2O1;434.108581542968693|0.023609383031726|1|MI:DEB+G;435.189483642578125|0.029384329915047|1|TDFA;442.23193359375|0.024324154481292|1|AAEVA;445.19537353515625|0.061453565955162|1|b4;447.190643310546875|0.027634490281343|1|ETDF-CO-H2O1;459.2574462890625|0.15022324025631|1|y5-C1H4O1S1;464.102813720703125|0.029903210699558|1|iM+DEB+G-H2O;465.202301025390682|0.013544704765081|1|ETDF-CO;475.183563232421875|0.027042228728533|1|ETDF-H2O1;482.112060546875|0.166467010974884|1|iM+DEB+G;488.217468261718693|0.016019653528929|1|TDFAA-H2O1;493.19488525390625|0.029149627313018|1|ETDF;505.2445068359375|0.018311109393835|1|y5-H2O1;506.226806640625|0.023245997726917|1|TDFAA;513.2685546875|0.010992362163961|1|AAEVAA;534.22003173828125|0.019548973068595|1|DFAAE;536.2371826171875|0.017459830269217|1|ETDFA-CO;546.21685791015625|0.048820663243532|1|ETDFA-H2O1;546.264404296875|0.016514899209142|1|a5-H2O1;558.3260498046875|0.113227635622025|1|y6-C1H4O1S1;564.2314453125|0.032057654112577|1|ETDFA;564.27392578125|0.022338379174471|1|a5;574.25018310546875|0.019253158941865|1|b5-H2O1;589.3031005859375|0.016912249848247|1|FAAEVA;592.2630615234375|0.02385544963181|1|b5;596.79754638671875|0.030662277713418|2|y12-C1H4O1S1;605.29803466796875|0.01198432315141|1|DFAAEV-CO;617.25994873046875|0.034783460199833|1|TDFAAE-H2O1;635.2681884765625|0.048936065286398|1|TDFAAE;644.30126953125|0.097903288900852|2|a9+DEB+G-HPO3;645.2882080078125|0.019543305039406|1|b6-H2O1;663.30389404296875|0.035542741417885|1|b6;687.369384765625|0.156647607684135|1|y7-C1H4O1S1;704.33184814453125|0.013105798512697|1|DFAAEVA;706.32525634765625|0.015743438154459|1|AAEV+DEB+G-H3PO4;716.3265380859375|0.019285285845399|1|b7-H2O1;734.339782714843636|0.041407149285078|1|b7;750.339904785156364|0.059469927102327|1|AAEVA-CO+DEB+G-NH3-HPO3;758.407470703125|0.350129157304764|1|y8-C1H4O1S1;764.3150634765625|0.014258246868849|1|ETDFAAE;805.37847900390625|0.029938377439976|1|TDFAAEVA;829.44512939453125|0.526107668876648|1|y9-C1H4O1S1;855.351623535156364|0.012119715102017|1|a6+DEB+G'-NH3;863.3846435546875|0.017041999846697|1|b8;942.44268798828125|0.011853081174195|1|FAAEVA+DEB+G-HPO3;976.513305664062386|0.18706876039505|1|y10-C1H4O1S1;1073.5322265625|0.024473536759615|1|a10+DEB-H2O;1086.48876953125|0.011563292704523|1|y7+DEB+G-H3PO4;1091.54052734375|0.1645627617836|1|y11-C1H4O1S1;1142.4990234375|0.012554095126688|1|FAAEVAAM+DEB+G-H3PO4;1192.588134765625|0.391692280769348|1|y12-C1H4O1S1;1321.6258544921875|0.03782757371664|1|y13-C1H4O1S1;	749.62	GG+C4H6O2	762.152	G	VETDFAAEVAAmSK	11	1.19376	1483.69	0	0	16.8313	0.071127	4.0157	0	0	32.0796	0.545744	0	0	7	0.110769	12.0067	0.196227	13.1018	12.0067	16	0	0	325	416	42.4028	0	2.76258	1	unique	0	0.541422	target	1	1
DEB	S30	1	57483	8328.44	548.885	3.70022e-06	0	3	DFNCEDIISR	sp|P0AAI5|FABF_ECOLI	56	65	2.70808	112.050971984863281|0.471629500389099|1|MI:C';120.081245422363281|0.672176718711853|1|iF;136.062271118164063|0.536566734313965|1|MI:A';152.057266235351563|0.792467474937439|1|MI:G';175.119659423828125|0.321767419576645|1|y1;199.181625366210938|0.055172458291054|1|II-CO;201.124221801757813|0.086412563920021|1|DI-CO;217.0845947265625|0.05206361785531|1|ED-CO;217.097518920898438|0.072276197373867|1|a2-H2O1;229.1190185546875|0.063449032604694|1|DI;235.108474731445313|1.0|1|a2;245.125579833984375|0.084304958581924|1|y2-H3N1;262.120147705078125|0.02513331361115|1|FN;262.15252685546875|0.185590267181397|1|y2;263.103240966796875|0.107942759990692|1|b2;348.072052001953125|0.022003164514899|1|MI:G;357.226318359375|0.025184251368046|1|y3-H2O1;358.210296630859375|0.037202998995781|1|y3-H3N1;375.236480712890625|0.404618829488754|1|y3;488.320617675781307|0.334518224000931|1|y4;509.123687744140625|0.048341047018766|1|iC+DEB+G;548.759765625|0.221118271350861|2|y9;577.25994873046875|0.155770912766457|2|y7+DEB+G-NH3-H3PO4;585.7716064453125|0.502394199371338|2|y7+DEB+G-H3PO4;603.34814453125|0.239385664463043|1|y5;634.13330078125|0.034511834383011|1|NC+DEB+G-NH3;634.75238037109375|0.048430614173412|2|b8+DEB+G-NH3-H3PO4;651.1612548828125|0.046263422816992|1|NC+DEB+G;683.224365234375|0.066990301012993|1|FNC+DEB+G-NH3-H3PO4;691.7752685546875|0.122247837483883|2|y8+DEB+G;707.81536865234375|0.03089046664536|2|y9+DEB+G-NH3-H3PO4;714.38226318359375|0.056062128394842|1|y6-H2O1;716.8206787109375|0.19212731719017|2|y9+DEB+G-NH3-HPO3;732.39227294921875|0.115731343626976|1|y6;781.1859130859375|0.019160317257047|1|CED+DEB+G;841.46209716796875|0.024350227788091|1|y4+DEB+G-HPO3;895.229431152343636|0.067426182329655|1|NCED+DEB+G;945.31304931640625|0.067117132246494|1|b5+DEB+G-NH3-HPO3;	548.884	G+C4H6O2	433.1	G	DFNcEDIISR	3	1.19997	1210.53	0.0307389	5.03074	9.29303	0.00350082	7.22112	0	0	30.4652	0.679554	9	3	6	0.103053	12.7327	0.304653	20.243	9.89397	5	0	0	262	1204	8.08214	0	2.70808	0.727531	unique	0	0.724001	target	0	1
DEB	S30	1	57487	8328.97	634.267	2.45903e-06	0	3	M(Oxidation)VDTSDEWIVTR	sp|P0A6R0|FABH_ECOLI	25	36	3.75154	112.050918579101563|0.336067795753479|1|MI:C';135.04791259765625|1.0|1|iM+DEB;136.062225341796875|0.332579433917999|1|MI:A';152.057220458984375|0.670628726482391|1|MI:G';155.11834716796875|0.044031322002411|1|a2-C1H4O1S1;171.07708740234375|0.026004750281572|1|TS-H2O1;175.119552612304716|0.086086973547935|1|y1;227.066848754882813|0.020953821018338|1|DE-H2O1;229.11865234375|0.026417497545481|1|TS-CO+DEB-H2O;270.14556884765625|0.021766172721982|1|VDT-CO-H2O1;276.16778564453125|0.028838215395808|1|y2;286.097747802734375|0.83660614490509|1|iM+DEB+G';298.1409912109375|0.051434744149446|1|VDT-H2O1;314.098968505859375|0.011827433481812|1|SDE-H2O1;334.144866943359375|7.284596562385559e-03|1|a3;348.07110595703125|0.012672056443989|1|MI:G;375.236083984375|0.05154287442565|1|y3;482.111145019531307|0.015302420593798|1|iM+DEB+G;488.321319580078125|0.050153359770775|1|y4;528.19757080078125|0.020612368360162|1|SD-CO+DEB+G-HPO3;537.263916015625|7.483385968953371e-03|1|WI+DEB+G';585.26220703125|0.019038682803512|1|SDEWI-CO-H2O1;657.24114990234375|0.031740065664053|1|DTS+DEB+G-HPO3;674.40093994140625|0.06778796762228|1|y5;693.34100341796875|0.018540838733315|1|y3+DEB+G-NH3-H3PO4;803.44500732421875|0.078600287437439|1|y6;835.41131591796875|0.010640990920365|1|WIVT+DEB+G-H3PO4;843.3165283203125|0.013382202014327|1|SDEW-CO+DEB+G-HPO3;918.472290039062386|0.029614554718137|1|y7;1005.502563476562386|0.048135332763195|1|y8;1106.5518798828125|0.105911277234554|1|y9;1204.5570068359375|9.789671748876572e-03|1|y10-H3N1;1221.582763671875|0.038352645933628|1|y10;	634.264	G+C4H6O2	433.1	G	mVDTSDEWIVTR	0	1.85191	1466.67	0.00254401	1.00254	13.7532	0.254103	1.9999	0	0	26.3783	0.916479	3	1	10	0.0735931	15.588	0.342402	21.0838	15.5696	5	0	0	231	1088	14.6207	0	3.75154	0.757907	unique	0	1.45086	target	1	1
DEB	S30	1	57555	8338.31	749.622	4.34631e-06	0	3	VETDFAAEVAAM(Oxidation)SK	sp|P0A6P1|EFTS_ECOLI	268	281	2.37475	112.050918579101563|0.424732148647308|1|MI:C';120.081184387207017|0.229906350374222|1|iF;129.102691650390625|0.117842644453049|1|y1-H2O1;130.086746215820313|0.035517927259207|1|y1-H3N1;135.047897338867188|0.974118947982788|1|iM+DEB;136.062210083007813|0.411101281642914|1|MI:A';147.113418579101563|0.050257079303265|1|y1;152.057205200195341|0.974720299243927|1|MI:G';155.082199096679688|0.032369550317526|1|AE-CO-H2O1;171.077133178710938|0.037765190005302|1|TD-CO-H2O1;171.113754272460938|0.030260248109698|1|VA;183.113479614257813|0.043372984975576|1|a2-H2O1;185.0927734375|0.043288130313158|1|ET-CO-H2O1;189.08782958984375|0.034418143332005|1|TD-CO;197.12908935546875|0.031083963811398|1|iK(C6H13N2O)DEB-H2O;201.087753295898438|0.05685256049037|1|AE;201.123992919921875|0.65932023525238|1|a2;213.087371826171875|0.041771840304136|1|ET-H2O1;216.134902954101563|0.132641553878784|1|y2-H2O1;217.082565307617188|0.117047093808651|1|TD;219.114105224609375|0.028487989678979|1|FA;229.1190185546875|0.73096090555191|1|b2;231.098159790039063|0.039810691028833|1|ET;234.145843505859347|0.030396284535527|1|y2;263.10394287109375|0.031689513474703|1|DF;272.125335693359375|0.020955806598067|1|AAE;282.146392822265625|0.022285968065262|1|AEV-H2O1;286.09783935546875|0.099103875458241|1|iM+DEB+G';290.1510009765625|0.011803316883743|1|FAA;300.15655517578125|0.056882750242949|1|AEV;312.156036376953125|0.02546919696033|1|b3-H2O1;317.18310546875|0.077663041651249|1|y3-C1H4O1S1;328.1143798828125|0.044330947101116|1|ETD-H2O1;330.166900634765625|0.071415759623051|1|b3;334.14105224609375|0.032928809523582|1|DFA;336.15777587890625|0.010418069548905|1|TDF-CO;343.199859619140625|0.020654387772083|1|AAEV-CO;346.121978759765625|0.041461501270533|1|ETD;348.072021484375|0.03086351044476|1|MI:G;358.173370361328125|0.01639299094677|1|FAA+DEB-H2O;364.15142822265625|0.085608787834644|1|TDF;371.191986083984375|0.046334076672792|1|AAEV;388.220367431640625|0.177912801504135|1|y4-C1H4O1S1;389.188751220703125|9.456470608711244e-03|1|VAAM;399.192047119140625|7.791364565491676e-03|1|a4-H2O1;405.178497314453125|0.02290772087872|1|DFAA;414.236724853515625|0.021760124713182|1|AAEVA-CO;417.180511474609318|0.015155154280365|1|TDFA-H2O1;419.193359375|0.022303815931082|1|FAAE;427.184875488281307|0.033297464251518|1|b4-H2O1;434.110168457031307|0.016543563455343|1|MI:DEB+G;435.189758300781307|0.036884047091007|1|TDFA;442.230712890625|0.037294406443834|1|AAEVA;445.193939208984375|0.065968319773674|1|b4;447.18798828125|0.025649620220065|1|ETDF-CO-H2O1;459.25738525390625|0.192693963646889|1|y5-C1H4O1S1;463.223419189453125|0.012478000484407|1|DFAA-CO+DEB;464.102844238281307|0.030540734529495|1|iM+DEB+G-H2O;465.200927734375|0.022865626960993|1|ETDF-CO;475.183929443359375|0.030032018199563|1|ETDF-H2O1;482.113098144531307|0.117513358592987|1|iM+DEB+G;488.217437744140625|0.01213751360774|1|TDFAA-H2O1;488.759918212890625|0.019632635638118|2|y10-C1H4O1S1;493.1934814453125|0.027934264391661|1|ETDF;505.247253417968693|0.011031428351998|1|y5-H2O1;506.227142333984375|0.020217500627041|1|TDFAA;513.268310546875|0.022425852715969|1|AAEVAA;518.2646484375|0.017714118584991|1|FAAEV;534.21844482421875|0.018077546730638|1|DFAAE;546.2200927734375|0.020401790738106|1|ETDFA-H2O1;546.2630615234375|0.024695955216885|1|a5-H2O1;558.32684326171875|0.097715526819229|1|y6-C1H4O1S1;564.2291259765625|0.023449599742889|1|ETDFA;574.2509765625|0.018811285495758|1|b5-H2O1;592.2633056640625|0.033231366425753|1|b5;596.79803466796875|0.035019718110561|2|y12-C1H4O1S1;607.277099609375|0.011118195950985|1|TDFAAE-CO;617.26116943359375|0.035374656319618|1|TDFAAE-H2O1;633.28997802734375|0.027533596381545|1|DFAAEV;635.267578125|0.060390558093786|1|TDFAAE;645.29217529296875|0.038638532161713|1|b6-H2O1;663.30157470703125|0.032389044761658|1|b6;687.36981201171875|0.174799665808678|1|y7-C1H4O1S1;704.3228759765625|0.015381272882223|1|DFAAEVA;716.331787109375|0.030441675335169|1|b7-H2O1;733.366149902343636|0.018513323739171|1|y7-H2O1;734.337951660156364|0.050553888082504|1|b7;744.3463134765625|0.013106383383274|1|DFAAEVA-CO+DEB-H2O;749.21697998046875|0.031426630914211|1|DFA+DEB+G-H2O;758.40692138671875|0.380757004022598|1|y8-C1H4O1S1;805.37225341796875|0.041496727615595|1|TDFAAEVA;829.444580078125|0.601883351802826|1|y9-C1H4O1S1;843.395751953125|0.010544214397669|1|DFAAEVAA+DEB-H2O;845.375244140625|0.025315005332232|1|b8-H2O1;863.3773193359375|0.037927012890577|1|b8;876.411193847656364|0.015120766125619|1|TDFAAEVAA;934.42266845703125|0.017758181318641|1|ETDFAAEVA;962.453369140625|0.033235564827919|1|b9;976.512634277343636|0.22261044383049|1|y10-C1H4O1S1;1073.5289306640625|0.031028179451823|1|a10+DEB-H2O;1091.540283203125|0.18464657664299|1|y11-C1H4O1S1;1192.5888671875|0.452275782823563|1|y12-C1H4O1S1;1321.631103515625|0.060675710439682|1|y13-C1H4O1S1;	749.62	GG+C4H6O2	762.152	G	VETDFAAEVAAmSK	11	1.22128	1483.69	0	0	16.8313	0.0734743	2.98987	0	0	28.7811	0.623321	0	0	8	0.125436	12.3258	0.202979	12.108	12.3258	16	0	0	287	411	30.5982	0	2.37475	1	unique	0	0.345639	target	1	1
DEB	S30	1	57655	8352	667.031	3.13798e-06	0	4	M(Oxidation)HENQQPQTEAFELSAAER	sp|P0AFD1|NUOE_ECOLI	1	19	1.83828	112.050956726074219|0.227478459477425|1|MI:C';115.087181091308594|0.039722632616758|1|AA-CO;120.081207275390625|0.144929453730583|1|iF;135.047943115234375|0.53100597858429|1|iM+DEB;136.062255859375|0.709456384181976|1|MI:A';152.057220458984375|0.796723067760468|1|MI:G';173.129180908203125|0.026205647736788|1|LS-CO;175.119720458984375|0.065875984728336|1|y1;201.087844848632813|0.062778435647488|1|EA;201.124160766601563|0.021189924329519|1|LS;226.119338989257813|0.059144094586372|1|QP;229.119308471679688|0.032657355070114|1|AA+DEB;230.114212036132813|0.021092751994729|1|QT;239.095840454101563|0.168593972921371|1|a2-H2O1;277.11956787109375|0.022193649783731|1|FE;286.097808837890625|0.529849648475647|1|iM+DEB+G';296.628662109375|0.017619619145989|2|HENQQ-CO-H3N1;302.13677978515625|0.012182069011033|1|TEA;309.15655517578125|0.032540742307901|1|PQT-H2O1;327.167755126953125|0.015474136918783|1|PQT;348.0714111328125|0.107897646725178|1|MI:G;350.147247314453125|5.660537630319595e-03|1|b3-C1H4O1S1;358.174041748046875|0.010949780233204|1|y3-H3N1;375.2000732421875|0.032589599490166|1|y3;438.202545166015625|7.134996354579926e-03|1|PQTE-H2O1;439.18756103515625|7.333463057875633e-03|1|PQTE-H3N1;446.237457275390682|0.056301459670067|1|y4;456.21044921875|0.01300095114857|1|PQTE;464.189422607421875|0.01296157296747|1|b4-C1H4O1S1;482.11273193359375|0.035111222416162|1|iM+DEB+G;523.73504638671875|0.016539322212338|2|b9-C1H4O1S1;527.24822998046875|0.018716603517532|1|PQTEA;530.2734375|0.010712698101997|1|ELSAA-CO+DEB;533.269775390625|0.156585782766342|1|y5;534.27362060546875|0.03236922621727|1|LSAA-CO+DEB+G'-H2O;575.22369384765625|0.014022587798536|1|QQ+DEB+G-NH3-H3PO4;579.2537841796875|0.037884961813688|2|TEAFELSA-CO+DEB+G-NH3-HPO3;588.1739501953125|6.5155029296875e-03|1|EA-CO+DEB+G-H2O;592.24981689453125|0.024061949923635|1|b5-C1H4O1S1;617.28863525390625|0.018807722255588|1|QTEAF-CO+DEB-H2O;623.7764892578125|0.019847707822919|2|b11-C1H4O1S1;628.77630615234375|0.026589108631015|2|TEAFELSAA+DEB+G-NH3-HPO3;646.35540771484375|0.124985553324223|1|y6;678.80682373046875|0.015764690935612|2|TEAFELSAAE-CO+DEB+G-H3PO4;679.30615234375|0.017447182908654|1|NQQPQT-H2O1;715.33685302734375|0.035889066755772|1|FEL-CO+DEB+G-HPO3;720.30828857421875|0.125681281089783|1|b6-C1H4O1S1;724.8553466796875|0.01728169247508|2|y13;737.35858154296875|8.544120006263256e-03|1|QQPQTEA-CO-H2O1;757.3873291015625|0.013169235549867|1|y7-H2O1;775.39794921875|0.097810670733452|1|y7;785.8565673828125|0.036265309900045|2|y12+DEB+G'-H2O;803.363220214843636|0.0111446948722|1|PQTEAFE;816.36968994140625|0.017562191933393|1|HENQQPQ-CO-H2O1;817.3646240234375|9.46882087737322e-03|1|b7-C1H4O1S1;843.397399902343636|9.195600636303425e-03|1|PQTEAFE-CO+DEB-H2O;846.2698974609375|0.010065437294543|1|QTEA+DEB+G-NH3;878.412170410156364|7.192987482994795e-03|1|QTEAFELS-CO;904.4599609375|0.012095936574042|1|y8-H2O1;922.466918945312386|0.094369292259216|1|y8;945.41668701171875|0.045149158686399|1|b8-C1H4O1S1;993.501098632812386|0.073852144181728|1|y9;1046.470458984375|7.573781535029411e-03|1|b9-C1H4O1S1;1079.4490966796875|0.037981066852808|1|y6+DEB+G;1097.5059814453125|0.012298031710088|1|QTEAFELS-CO+DEB+G'-H2O;1113.4884033203125|6.947430316358805e-03|1|TEAFELS+DEB+G-H3PO4;1122.546142578125|0.030100336298347|1|y10;1136.519287109375|7.39113986492157e-03|1|PQTEAFEL+DEB+G'-NH3;1175.5054931640625|0.016744060441852|1|b10-C1H4O1S1;1205.5816650390625|9.093810804188252e-03|1|y11-H2O1;1210.5330810546875|0.021820476278663|1|TEAFELSAA-CO+DEB+G-NH3-H3PO4;1223.5938720703125|0.041323058307171|1|y11;1246.5531005859375|0.022323256358504|1|b11-C1H4O1S1;1256.5338134765625|0.020809885114431|1|EAFELSAAE-CO+DEB+G-NH3-HPO3;1522.6510009765625|0.011555957607925|1|b13-C1H4O1S1;	667.03	G+C4H6O2	433.1	G	mHENQQPQTEAFELSAAER	0	1.09597	2230.99	0.00728725	3.00729	10.1325	0.105428	3.5028	0	0	29.2692	0.503399	10	1	9	0.0627803	18.8592	0.202534	25.0757	18.0851	21	0	0	446	911	31.7687	0	1.83828	0.369801	unique	0	1.05326	target	1	1
DEB	S30	1	57661	8352.86	581.938	3.84162e-06	0	3	EHEGEIITGVVK	sp|P0AFF6|NUSA_ECOLI	132	143	2.25166	102.055366516113281|0.252202332019806|1|a1;110.071571350097685|0.118838779628277|1|iH;112.050949096679673|0.701241970062256|1|MI:C';129.102752685546875|0.348893463611603|1|y1-H2O1;130.086868286132813|0.196598067879677|1|y1-H3N1;136.06231689453125|1.0|1|MI:A';147.1134033203125|0.305178105831146|1|y1;152.057281494140653|0.951754570007324|1|MI:G';159.0771484375|0.111102022230625|1|TG;187.072097778320313|0.056824143975973|1|EG;197.128860473632813|0.084180556237698|1|IT-H2O1;215.139984130859347|0.072882272303104|1|IT;225.124176025390625|0.079879000782967|1|GV+DEB-H2O;227.176239013671875|0.05522084236145|1|II;246.181915283203125|0.178609177470207|1|y2;258.145721435546875|0.09543776512146|1|TGV;288.118377685546875|0.028360262513161|1|EGE-CO;326.1732177734375|0.076061069965363|1|TGV+DEB-H2O;343.2354736328125|0.036557819694281|1|ITGV-CO;345.251129150390682|0.035876654088497|1|y3;348.072235107421875|0.028834883123636|1|MI:G;353.2186279296875|0.025760246440768|1|ITGV-H2O1;357.215850830078125|0.033993303775787|1|TGVV;371.229675292968693|0.023684965446591|1|ITGV;402.27191162109375|0.130139231681824|1|y4;470.302337646484375|0.021541971713305|1|ITGVV;503.321319580078125|0.318869382143021|1|y5;562.2579345703125|0.07124213129282|1|ITG-CO+DEB+G-NH3-H3PO4;581.304443359375|0.07162369787693|1|GVV-CO+DEB+G-HPO3;582.29266357421875|0.035390961915255|1|y2+DEB+G-NH3-HPO3;616.4046630859375|0.204811841249466|1|y6;618.327392578125|0.041694901883602|1|IIT-CO+DEB+G-NH3-H3PO4;635.345947265625|0.037423189729452|1|IIT-CO+DEB+G-H3PO4;729.48809814453125|0.092444986104965|1|y7;905.444702148437614|0.028697766363621|1|HEGEIITG+DEB-H2O;915.55804443359375|0.090609535574913|1|y9;1029.4837646484375|0.039696414023638|1|HEGEIITG-CO+DEB+G'-NH3;1044.5986328125|0.060800153762102|1|y10;	581.936	G+C4H6O2	433.1	G	EHEGEIITGVvK	10	0.186894	1309.69	0.00853854	2.00854	9.38832	0	4.15138	0	0	26.4689	0.644007	4	1	7	0.0547945	14.5978	0.12732	20.1194	13.7837	17	0	0	292	485	20.0253	0	2.25166	0.570646	unique	0	0.641194	target	0	1
DEB	S30	1	57770	8367.44	512.554	3.49136e-06	0	3	IEAPMDEGLK	sp|P0AA39|RLUC_ECOLI	300	309	2.49288	112.050933837890625|0.225557610392571|1|MI:C';129.102752685546875|0.317886143922806|1|y1-H2O1;130.086715698242188|0.184670358896256|1|y1-H3N1;135.048004150390625|0.227022454142571|1|iM+DEB;136.062240600585938|0.314718574285507|1|MI:A';141.102752685546875|0.096320226788521|1|AP-CO;147.113327026367188|0.336582809686661|1|y1;152.057235717773438|0.371717214584351|1|MI:G';153.10260009765625|0.122492432594299|1|PM-CO-C1H4S1;169.097900390625|0.067392975091934|1|AP;172.133880615234375|0.152491331100464|1|a1+DEB;187.072097778320313|0.028637837618589|1|EG;197.129440307617188|0.037770733237267|1|a2-H2O1;201.10650634765625|0.131956338882446|1|PM-CO;217.08245849609375|0.030980752781034|1|DE-CO;225.124496459960938|0.0335991717875|1|b2-H2O1;229.10186767578125|0.077044032514095|1|PM;245.078338623046875|0.030278135091066|1|DE;247.075820922851563|0.03699042648077|1|MD;260.197998046875|0.054205842316151|1|y2;270.14483642578125|0.018643714487553|1|EAP-CO;286.09796142578125|0.054140079766512|1|iM+DEB+G';302.099365234375|0.09794832020998|1|DEG;314.172271728515625|0.017509361729026|1|b3;317.2193603515625|0.18779082596302|1|y3;324.62347412109375|0.169538557529449|2|a2+DEB+G;338.62164306640625|0.084292359650135|2|b2+DEB+G;340.191436767578125|0.016964573413134|1|EGL-CO+DEB-H2O;344.12890625|0.192513376474381|1|PMD;369.177398681640625|0.016851497814059|1|DEGL-CO-H2O1;379.137420654296875|1.0|1|EG-CO+DEB+G'-NH3;387.19000244140625|0.020243285223842|1|DEGL-CO;395.195495605468693|0.874003112316132|2|y7;428.252288818359375|0.057498950511217|1|y4-H2O1;433.14007568359375|0.037996750324965|1|MDEG;434.112609863281307|0.062628209590912|1|MI:DEB+G;436.232940673828068|0.025329686701298|1|iK+DEB+G-H3PO4;445.177825927734375|0.027344677597284|1|PMDE-CO;446.2620849609375|0.272477626800537|1|y4;447.199554443359375|0.222951874136925|1|iK(C6H13N2O)DEB+G-NH3-H3PO4;454.195983886718693|0.016447188332677|1|PMDEG-CO-C1H4S1;464.2271728515625|0.162749201059341|1|iK(C6H13N2O)DEB+G-H3PO4;473.17095947265625|0.073890216648579|1|PMDE;512.18316650390625|0.070375114679337|1|PMDEG-H2O1;518.22833251953125|0.018254717811942|1|MDEGL-CO;530.19244384765625|0.097141683101654|1|PMDEG;543.2806396484375|0.025693537667394|1|y5-H2O1;561.28985595703125|0.358716607093811|1|y5;597.276123046875|0.02727073431015|1|PMDEGL-CO-H2O1;615.28240966796875|0.147583231329918|1|PMDEGL-CO;625.27423095703125|0.018463747575879|1|PMDEGL-H2O1;634.1898193359375|0.052738592028618|1|EA+DEB+G;643.27801513671875|0.083308562636375|1|PMDEGL;659.20928955078125|0.171844631433487|1|b2+DEB+G-NH3;676.2374267578125|0.102506220340729|1|b2+DEB+G;686.31805419921875|0.022908367216587|1|APMDEGL-CO;692.3309326171875|0.609943330287933|1|y6;747.27679443359375|0.033990375697613|1|b3+DEB+G;765.3050537109375|0.02775439247489|1|MDEGL+DEB+G'-H2O;771.3748779296875|0.038256295025349|1|y7-H2O1;789.3839111328125|0.889038622379303|1|y7;860.42120361328125|0.290019273757935|1|y8;	512.553	G+C4H6O2	433.1	G	IEAPMDEgLK	7	1.01696	1101.54	0.0326799	2.03268	9.78744	0.0736891	7.22112	0	0	30.1375	0.914016	0	2	8	0.116541	13.3311	0.336798	19.2588	12.1919	13	0	0	266	833	26.9498	0	2.49288	0.878918	unique	0	0.846312	target	0	1
DEB	S30	1	57828	8375.44	727.327	2.60094e-06	0	3	AAGAELVGM(Oxidation)EDLADQIK	sp|P0A7L0|RL1_ECOLI	89	105	3.53272	101.071266174316406|0.025897497311234|1|AG-CO;112.051010131835938|0.033862680196762|1|MI:C';115.086929321289063|0.02525494992733|1|a2;129.066375732421875|0.032775744795799|1|AG;129.102737426757813|0.032628536224365|1|y1-H2O1;130.086746215820313|0.028374653309584|1|y1-H3N1;135.047897338867188|0.946565270423889|1|iM+DEB;136.06219482421875|0.071388781070709|1|MI:A';143.081954956054688|0.037023928016424|1|b2;147.113372802734375|0.054077807813883|1|y1;152.057220458984375|0.08078158646822|1|MI:G';155.081954956054688|0.037790086120367|1|AE-CO-H2O1;185.1654052734375|7.124585565179586e-03|1|LV-CO;197.12908935546875|5.123979412019253e-03|1|VG-CO+DEB-H2O;200.103713989257813|0.099537283182144|1|AGA;201.087814331054688|0.023007836192846|1|AE;212.103927612304716|0.020193569362164|1|GAE-CO-H2O1;215.139053344726563|5.546437576413155e-03|1|EL-CO;227.103439331054688|5.382634233683348e-03|1|AD-CO+DEB-H2O;230.114456176757813|9.392683394253254e-03|1|GAE-CO;243.1341552734375|6.899821572005749e-03|1|EL;243.14666748046875|0.046547275036573|1|a4;244.09381103515625|0.013953767716885|1|DQ;258.109283447265625|0.043490078300238|1|GAE;260.19757080078125|0.022386405616999|1|y2;268.087677001953125|5.335948430001736e-03|1|iM+DEB+G'-H2O;268.16607666015625|5.895042326301336e-03|1|AEL-CO-H2O1;269.125946044921875|0.010105684399605|1|ADQ-CO-H2O1;271.14105224609375|0.057968072593212|1|b4;284.125152587890625|7.784535177052021e-03|1|DQ-CO+DEB-H2O;286.097747802734375|1.0|1|iM+DEB+G';300.15576171875|0.012388546019793|1|DLA;301.1519775390625|6.860816851258278e-03|1|AGAE-CO;311.135894775390682|0.020771378651261|1|AGAE-H2O1;314.171875|0.020232830196619|1|AEL;315.13055419921875|8.028565905988216e-03|1|ADQ;329.14678955078125|0.044946245849133|1|AGAE;342.204620361328125|5.825941916555166e-03|1|ELV;348.07232666015625|6.424042861908674e-03|1|MI:G;353.1842041015625|8.783049881458283e-03|1|GAEL-H2O1;355.1617431640625|0.02475530654192|1|ADQ-CO+DEB-H2O;370.24609375|0.016670266166329|1|y3-H2O1;371.1939697265625|0.029222588986158|1|GAEL;371.2301025390625|0.023483665660024|1|ELVG-CO;382.173645019531307|0.025028130039573|1|b5-H2O1;385.136505126953125|4.803279880434275e-03|1|GMED-C1H4O1S1;388.256530761718693|0.027158616110682|1|y3;395.229888916015625|6.607739720493555e-03|1|AELV-H2O1;397.209259033203125|8.492110297083855e-03|1|DQI-CO+DEB-H2O;400.1842041015625|0.088283114135265|1|b5;411.191314697265625|6.946783047169447e-03|1|EDLA-H2O1;411.224700927734375|0.012356422841549|1|GAEL-CO+DEB-H2O;414.23492431640625|0.012285952456295|1|AGAEL-CO;416.709259033203125|0.015026396140456|2|LVGMEDL-CO+DEB;424.220123291015625|0.02376351505518|1|AGAEL-H2O1;428.21624755859375|0.010524217970669|1|LADQ;436.232147216796875|0.01745331287384|1|iK+DEB+G-H3PO4;442.23138427734375|0.039249755442142|1|AGAEL;442.266418457031307|3.884178353473544e-03|1|GAELV-CO;452.25390625|4.109813831746578e-03|1|GAELV-H2O1;467.261749267578125|4.714502952992916e-03|1|a6-H2O1;468.24658203125|0.034613944590092|1|LADQ-CO+DEB-H2O;470.264343261718693|0.014282026328146|1|GAELV;484.206146240234375|4.308370873332024e-03|1|VGMED-C1H4O1S1;485.2740478515625|0.055668465793133|1|a6;495.21441650390625|3.375504398718476e-03|1|VGM-CO+DEB+G'-H2O;495.257598876953125|0.018686089664698|1|b6-H2O1;496.27691650390625|7.210720796138048e-03|1|LADQI-CO-H3N1;498.221893310546875|6.942964624613524e-03|1|EDLAD-CO-H2O1;503.284332275390682|0.026799680665135|1|y4;513.26849365234375|0.090601339936256|1|b6;513.3056640625|4.308228380978107e-03|1|AGAELV-CO;523.28973388671875|7.992002181708813e-03|1|AGAELV-H2O1;526.2177734375|3.990659490227699e-03|1|DLADQ-H3N1;536.27166748046875|0.020612142980099|2|y10-C1H4O1S1;541.301025390625|0.023118503391743|1|AGAELV;567.31719970703125|0.012904023751616|1|GAELVG-CO+DEB-H2O;569.25732421875|6.174946669489145e-03|1|GMEDLA-C1H4O1S1;574.322509765625|0.022698758170009|1|y5;584.34259033203125|0.014101204462349|1|a7;585.8072509765625|0.022551607340574|2|y11-C1H4O1S1;591.28814697265625|3.351515391841531e-03|1|ELVG-CO+DEB+G'-NH3;594.32830810546875|6.852919701486826e-03|1|b7-H2O1;597.28741455078125|6.388380192220211e-03|1|LVGMED-C1H4O1S1;612.337890625|0.029019357636571|1|b7;618.28955078125|3.068280871957541e-03|1|ELVG+DEB+G'-H2O;642.34814453125|0.018977234140038|2|y12-C1H4O1S1;648.30767822265625|8.290662430226803e-03|2|b14-C1H4O1S1;657.32720947265625|5.490778014063835e-03|1|AELVGM-CO+DEB-H2O;666.2740478515625|3.675256157293916e-03|1|EDL-CO+DEB+G-NH3-HPO3;668.32568359375|4.785118158906698e-03|1|VGMEDLA-C1H4O1S1;669.36077880859375|3.356616711243987e-03|1|b8;672.2821044921875|5.418522749096155e-03|1|EDLADQ;684.28448486328125|0.019910082221031|1|GMEDLAD-C1H4O1S1;687.406005859375|0.062478989362717|1|y6;706.87322998046875|0.014597342349589|2|y13-C1H4O1S1;726.3282470703125|4.796168766915798e-03|1|ELVGMED-C1H4O1S1;727.2010498046875|4.329816438257694e-03|1|AGAE+DEB+G-NH3-H2O;727.34375|8.280951529741287e-03|1|AGAELVGM-H2O1;736.36651611328125|3.793392330408096e-03|1|GAELVG-CO+DEB+G';742.39178466796875|5.082787945866585e-03|2|y14-C1H4O1S1;752.39593505859375|6.530572194606066e-03|1|b9-C1H4O1S1;770.89898681640625|0.022415844723582|2|y15-C1H4O1S1;781.41192626953125|3.962505143135786e-03|1|LVGMEDLA-C1H4O1S1;783.35614013671875|7.350214291363955e-03|1|VGMEDLAD-C1H4O1S1;784.40838623046875|0.022186921909451|1|y7-H2O1;785.41180419921875|0.014685500413179|1|y7-H3N1;802.4354248046875|0.036173854023218|1|y7;806.41632080078125|0.014229663647711|2|y16-C1H4O1S1;811.4132080078125|3.659644862636924e-03|1|ELVGMEDL-CO-C1H4O1S1;812.3447265625|0.023484032601118|1|GMEDLADQ-C1H4O1S1;832.40875244140625|0.032844554632902|1|b7+DEB+G'-NH3;854.396728515625|4.816285334527493e-03|1|GAELVGMED-C1H4O1S1;889.43023681640625|0.03690030798316|1|b8+DEB+G'-NH3;896.4407958984375|6.183892954140902e-03|1|LVGMEDLAD-C1H4O1S1;911.41015625|0.015660526230931|1|VGMEDLADQ-C1H4O1S1;913.46514892578125|0.036709561944008|1|y8-H2O1;914.282592773437614|3.991728182882071e-03|1|EDLAD-CO+DEB+G-NH3-H2O;925.42919921875|0.030413946136832|1|GMEDLADQI-C1H4O1S1;931.476501464843636|0.110917262732983|1|y8;932.298217773437614|0.015840411186218|1|GMEDL-CO+DEB+G-NH3-H2O;967.474853515625|2.782794646918774e-03|1|GAELVGMEDL-C1H4O1S1;996.47137451171875|0.017782624810934|1|b11-C1H4O1S1;997.48602294921875|0.049146663397551|1|ELVGMEDLAD-CO-C1H4O1S1;1007.474731445312386|2.585079986602068e-03|1|a9+DEB+G'-H2O;1014.51409912109375|0.023821532726288|1|y9-C1H4O1S1;1024.5008544921875|0.018798820674419|1|VGMEDLADQI-C1H4O1S1;1039.5274658203125|3.266023239120841e-03|1|y7+DEB+G';1054.5133056640625|0.019868599250913|1|LVGMEDLA-CO+DEB+G';1061.344970703125|3.278630552813411e-03|1|MEDLAD-CO+DEB+G-NH3-H2O;1071.535400390625|0.240877166390419|1|y10-C1H4O1S1;1109.5499267578125|0.010620411485434|1|b12-C1H4O1S1;1152.593994140625|0.010989321395755|1|a13-C1H4O1S1;1170.6036376953125|0.162554040551186|1|y11-C1H4O1S1;1180.5882568359375|9.633226320147514e-03|1|b13-C1H4O1S1;1283.6904296875|0.058915883302689|1|y12-C1H4O1S1;1295.6142578125|0.01663695089519|1|b14-C1H4O1S1;1412.7305908203125|0.030731728300452|1|y13-C1H4O1S1;1423.6689453125|0.015748478472233|1|b15-C1H4O1S1;1536.758056640625|4.073824733495712e-03|1|b16-C1H4O1S1;1540.791015625|6.446862127631903e-03|1|y15-C1H4O1S1;	727.324	G+C4H6O2	433.1	G	AAGAELVGmEDLADQIK	8	1.96774	1745.85	0.0121292	4.01213	13.0221	0.301387	6.50668	0	0	49.3777	0.946205	7	2	8	0.123989	24.4175	0.459688	27.1514	22.9549	5	0	0	371	1060	70.792	0	3.53272	0.774949	unique	0	1.36776	target	1	1
DEB	S30	1	57847	8378.09	693.644	4.0252e-06	0	3	DQLLENLQEGMEVK	sp|P0AG67|RS1_ECOLI	183	196	3.44546	112.050910949707017|0.066186681389809|1|MI:C';129.102798461914063|0.03216914460063|1|y1-H2O1;130.086700439453125|0.024563807994127|1|y1-H3N1;135.047897338867188|0.434838235378265|1|iM+DEB;136.062240600585938|0.086480692028999|1|MI:A';147.11322021484375|0.049844104796648|1|y1;152.057220458984375|0.236889511346817|1|MI:G';199.180999755859347|0.026017753407359|1|LL-CO;215.139434814453125|0.010706080123782|1|LE-CO;216.098388671875|0.026708718389273|1|a2;226.082916259765625|0.068892620503902|1|b2-H2O1;227.06671142578125|0.052660413086414|1|b2-H3N1;227.176101684570313|0.026741914451122|1|LL;242.150604248046875|0.010955064557493|1|QL;243.134780883789063|0.024609619751573|1|LE;244.093551635742188|0.51790201663971|1|b2;246.181991577148438|0.014594863168895|1|y2;258.109375|7.373603526502848e-03|1|QE;282.181915283203125|8.090848103165627e-03|1|QL-CO+DEB-H2O;286.097747802734375|0.016785345971584|1|iM+DEB+G';311.172515869140625|4.555376712232828e-03|1|LEN-CO-H2O1;312.156097412109375|0.02363071590662|1|LEN-CO-H3N1;321.167816162109375|0.012119796127081|1|iK+DEB+G'-NH3;329.182464599609318|0.011460070498288|1|LEN-CO;330.130828857421875|8.253642357885838e-03|1|b2+DEB;338.20843505859375|4.06079925596714e-03|1|LLE-H2O1;339.167449951171932|0.018128713592887|1|LEN-H2O1;340.150115966796875|0.024083683267236|1|LEN-H3N1;341.18182373046875|4.61001880466938e-03|1|GMEV-CO-C1H4S1;348.0723876953125|4.883865360170603e-03|1|MI:G;356.21826171875|0.017573481425643|1|LLE;357.177947998046875|0.242916390299797|1|LEN;369.17779541015625|5.770471878349781e-03|1|GMEV-C1H4S1;375.224578857421875|0.016164276748896|1|y3;402.14556884765625|0.016117867082357|1|iM+DEB+G-HPO3;425.2427978515625|4.557514097541571e-03|1|LLEN-CO-H3N1;434.107574462890625|0.01731663942337|1|MI:DEB+G;442.267761230468693|0.010243307799101|1|LLEN-CO;452.25201416015625|4.659310448914766e-03|1|LLEN-H2O1;453.23785400390625|5.666672717779875e-03|1|LLEN-H3N1;464.257568359375|6.88170688226819e-03|1|LL+DEB+G';468.209655761718693|3.917847294360399e-03|1|NLQE-H3N1;470.22357177734375|4.780421499162912e-03|1|EGMEV-CO-C1H4S1;470.2625732421875|0.0404212474823|1|LLEN;478.255126953125|0.028653999790549|2|LLENLQEG-CO+DEB;482.112121582031307|1.0|1|iM+DEB+G;485.237091064453125|6.353804375976324e-03|1|NLQE;498.21771240234375|7.853026501834393e-03|1|EGMEV-C1H4S1;513.7757568359375|0.013396214693785|2|QLLENLQE-CO+DEB;515.284912109375|0.043674029409885|1|y5-C1H4S1;547.27178955078125|6.250694859772921e-03|1|NLQ-CO+DEB+G'-H2O;580.78546142578125|8.336634375154972e-03|2|QLLENLQE-CO+DEB+G'-NH3;582.2822265625|4.643364809453487e-03|1|b5-H3N1;583.2388916015625|4.132034257054329e-03|1|QE-CO+DEB+G-HPO3;583.34808349609375|6.091911811381578e-03|1|LLENL;589.29412841796875|0.035068333148956|2|QLLENLQE-CO+DEB+G';597.2908935546875|6.59750122576952e-03|1|NLQEGM-CO-C1H4S1;599.3060302734375|0.014545852318406|1|b5;614.28326416015625|3.507758025079966e-03|1|ENLQE;621.32330322265625|8.819465525448322e-03|2|y11-C1H4S1;628.29833984375|4.121551755815744e-03|1|NLQEG+DEB;644.32763671875|0.050741940736771|1|y6-C1H4S1;668.3228759765625|4.856819752603769e-03|1|a6-H3N1;677.86474609375|9.201855398714542e-03|2|y12-C1H4S1;692.328125|4.134632181376219e-03|1|y6;693.34808349609375|0.016540564596653|2|y12-H3N1;694.33636474609375|0.010042407549918|1|NLQE-CO+DEB+G';710.33795166015625|0.013734958134592|1|LENLQE-H3N1;726.2762451171875|6.893651094287634e-03|1|LLE-CO+DEB+G-NH3-H2O;739.36199951171875|0.011191462166607|1|LQEGMEV-C1H4S1;766.38250732421875|3.725637914612889e-03|1|LENLQEG-H2O1;799.40643310546875|0.01911386474967|2|[M+2H]-CH4S;825.41571044921875|5.924281664192677e-03|1|NLQEGMEV-CO-C1H4S1;826.4361572265625|0.016948360949755|1|b7;853.4066162109375|0.015435894951224|1|NLQEGMEV-C1H4S1;883.383728027343636|9.433112107217312e-03|1|ENLQEGME-C1H4S1;885.363525390625|5.648124497383833e-03|1|ENLQEGME-CO-H2O1;885.47003173828125|0.050959721207619|1|y8-C1H4S1;903.480712890625|0.011621991172433|1|LLENLQ-CO+DEB+G'-NH3;922.50457763671875|0.01321548782289|1|QLLENLQE-CO-H2O1;936.439208984375|4.646387882530689e-03|1|LENLQE-CO+DEB+G';954.46142578125|0.010186022147536|1|ENLQEGMEV-CO-C1H4S1;955.503662109375|0.025972822681069|1|LLENLQEG-CO+DEB;964.44549560546875|6.668470799922943e-03|1|LENLQE+DEB+G';982.460205078125|0.027733994647861|1|ENLQEGMEV-C1H4S1;999.51348876953125|0.116956986486912|1|y9-C1H4S1;1010.48602294921875|5.399723537266254e-03|1|LLENLQEGM-H2O1;1026.5419921875|5.05807064473629e-03|1|QLLENLQE-CO+DEB;1060.49169921875|3.352275816723704e-03|1|LLENLQE+DEB+G'-NH3;1067.5377197265625|0.010745384730399|1|LENLQEGMEV-CO-C1H4S1;1095.53466796875|0.021094629541039|1|a10-H3N1;1106.517333984375|3.513448173180223e-03|1|LENLQEGM-CO+DEB+G'-H2O;1110.5435791015625|0.032607920467854|1|QLLENLQEGM-CO-H2O1;1112.537841796875|0.012990308925509|1|LLENLQEGME-CO-H3N1;1128.557373046875|0.181568622589111|1|y10-C1H4S1;1139.525390625|0.01043430250138|1|LLENLQEGME-H2O1;1161.5640869140625|3.437101608142257e-03|1|b7+DEB+G-H3PO4;1176.562744140625|0.020730815827847|1|y10;1241.641357421875|0.140228390693665|1|y11-C1H4S1;1354.727294921875|0.054188527166843|1|y12-C1H4S1;	693.642	G+C4H6O2	433.1	G	DQLLENLQEGmEVK	10	1.46774	1644.8	0.00486084	4.00486	10.0911	0.23442	5.36165	0	0	35.6521	0.318341	3	1	4	0.110429	13.8755	0.399383	19.1592	12.0532	7	0	0	326	1037	55.6935	0	3.44546	0.907794	unique	0	0.533689	target	0	1
DEB	S30	1	57854	8378.89	823.675	3.25901e-06	0	3	AAGAELVGM(Oxidation)EDLADQIK	sp|P0A7L0|RL1_ECOLI	89	105	2.93561	101.071403503417969|0.082199022173882|1|AG-CO;112.050949096679673|0.532648146152496|1|MI:C';115.087150573730469|0.049154046922922|1|a2;129.066360473632813|0.087931573390961|1|AG;129.102783203125|0.076405689120293|1|y1-H2O1;130.086746215820313|0.063205219805241|1|y1-H3N1;135.047897338867188|0.825864255428314|1|iM+DEB;136.062225341796875|0.358924746513367|1|MI:A';143.082015991210938|0.084563061594963|1|b2;147.113357543945313|0.123421333730221|1|y1;152.057220458984375|1.0|1|MI:G';155.082168579101563|0.095297329127789|1|AE-CO-H2O1;185.165435791015625|0.021747577935457|1|LV-CO;200.1036376953125|0.25252828001976|1|AGA;201.087936401367188|0.040559720247984|1|AE;215.140106201171875|0.040218103677034|1|EL-CO;227.103607177734375|0.042481910437346|1|AD-CO+DEB-H2O;229.065109252929688|0.026991007849574|1|iM+DEB+C'-NH3;230.114120483398438|0.021372426301241|1|GAE-CO;243.132858276367188|0.024956384673715|1|EL;243.147415161132813|0.065048426389694|1|a4;244.093658447265625|0.052525099366903|1|DQ;258.10931396484375|0.131353497505188|1|GAE;260.198150634765625|0.067281685769558|1|y2;271.140899658203125|0.144869521260262|1|b4;284.12554931640625|0.027176413685083|1|DQ-CO+DEB-H2O;311.13653564453125|0.048790477216244|1|AGAE-H2O1;314.1729736328125|0.04988669604063|1|AEL;325.189422607421875|0.027095440775156|1|GAEL-CO-H2O1;329.146514892578125|0.105669371783733|1|AGAE;329.169342041015625|0.018974296748638|1|EL+DEB;348.07196044921875|0.038846012204885|1|MI:G;353.18328857421875|0.034044984728098|1|GAEL-H2O1;355.162506103515625|0.036108296364546|1|ADQ-CO+DEB-H2O;358.17315673828125|0.124679453670979|2|ELVGME-CO+DEB-H2O;370.246490478515625|0.044000443071127|1|y3-H2O1;371.193878173828068|0.061297342181206|1|GAEL;371.2296142578125|0.039567299187183|1|ELVG-CO;380.197082519531307|0.017054807394743|1|DL-CO+DEB+C'-H2O;382.173583984375|0.049324907362461|1|b5-H2O1;385.138000488281307|0.018767205998302|1|GMED-C1H4O1S1;388.25732421875|0.059157002717257|1|y3;395.2308349609375|0.035558976233006|1|AELV-H2O1;397.210418701171932|0.02154809422791|1|DQI-CO+DEB-H2O;400.1842041015625|0.197719410061836|1|b5;408.187255859375|0.014659252949059|1|DL+DEB+C'-H2O;414.236968994140625|0.05609617754817|1|AGAEL-CO;424.221588134765625|0.044320706278086|1|AGAEL-H2O1;428.216003417968693|0.024241058155894|1|LADQ;429.2310791015625|0.015908166766167|1|GAEL-CO+DEB;442.232208251953125|0.092133648693562|1|AGAEL;442.2677001953125|0.018701242282987|1|GAELV-CO;468.246398925781307|0.063061252236366|1|LADQ-CO+DEB-H2O;470.2623291015625|0.037071626633406|1|GAELV;485.273529052734375|0.110375836491585|1|a6;495.259246826171932|0.042576394975185|1|b6-H2O1;503.286437988281307|0.070564411580563|1|y4;513.2679443359375|0.255244314670563|1|b6;523.29150390625|0.026823107153177|1|AGAELV-H2O1;536.27301025390625|0.059847995638847|2|y10-C1H4O1S1;541.30035400390625|0.060259338468313|1|AGAELV;567.3173828125|0.020977295935154|1|GAELVG-CO+DEB-H2O;574.32147216796875|0.046575117856264|1|y5;584.34381103515625|0.039040103554726|1|a7;585.806884765625|0.046374328434467|2|y11-C1H4O1S1;597.28717041015625|0.029055643826723|1|LVGMED-C1H4O1S1;612.33758544921875|0.073425613343716|1|b7;618.2271728515625|0.026718644425273|1|EL+DEB+C-H2O;642.349365234375|0.042790658771992|2|y12-C1H4O1S1;657.33807373046875|0.016594173386693|1|AELVGM-CO+DEB-H2O;684.28472900390625|0.025175070390105|1|GMEDLAD-C1H4O1S1;687.4066162109375|0.115641072392464|1|y6;706.86798095703125|0.044166691601276|2|y13-C1H4O1S1;710.35125732421875|0.028505666181445|1|b6+DEB+C';715.3382568359375|0.07622155547142|1|ELVGME-CO+DEB-H2O;770.89801025390625|0.103950716555119|2|y15-C1H4O1S1;772.35986328125|0.078705511987209|1|VGMEDLA-CO+DEB-H2O;785.401123046875|0.053175877779722|1|y7-H3N1;802.43621826171875|0.081219308078289|1|y7;811.4171142578125|0.020413955673575|1|ELVGMEDL-CO-C1H4O1S1;812.3465576171875|0.035621054470539|1|GMEDLADQ-C1H4O1S1;814.39666748046875|0.017836024984717|1|LVGMEDL-CO+DEB-H2O;821.40789794921875|0.015482703223825|1|a8+DEB+C'-NH3;843.40087890625|0.033578302711248|1|GAELVGME-CO+DEB-H2O;881.4407958984375|0.017205085605383|1|b10-C1H4O1S1;911.41455078125|0.042403548955917|1|VGMEDLADQ-C1H4O1S1;913.472290039062386|0.070298738777637|1|y8-H2O1;925.430725097656364|0.069953873753548|1|GMEDLADQI-C1H4O1S1;931.47430419921875|0.21589007973671|1|y8;941.469848632812386|0.019610544666648|1|DLADQI-CO+DEB+C-HPO3;948.44195556640625|0.040634285658598|2|b16+DEB+C-H3PO4;996.47210693359375|0.045886572450399|1|b11-C1H4O1S1;997.48846435546875|0.09822029620409|1|ELVGMEDLAD-CO-C1H4O1S1;1014.513916015625|0.028195083141327|1|y9-C1H4O1S1;1024.4954833984375|0.032782733440399|1|VGMEDLADQI-C1H4O1S1;1071.5350341796875|0.551497042179108|1|y10-C1H4O1S1;1094.41943359375|0.024928312748671|1|AELVGME-CO+DEB+C-NH3;1109.5491943359375|0.019050292670727|1|b12-C1H4O1S1;1170.6043701171875|0.394175261259079|1|y11-C1H4O1S1;1180.58935546875|0.038677986711264|1|b13-C1H4O1S1;1283.69091796875|0.151504769921303|1|y12-C1H4O1S1;1295.6192626953125|0.05077064037323|1|b14-C1H4O1S1;1412.7388916015625|0.083324760198593|1|y13-C1H4O1S1;1423.66845703125|0.033074863255024|1|b15-C1H4O1S1;	823.673	CG+C4H6O2	722.146	C	AAGAELVGmEDLADQIK	8	0.852855	1745.85	0.00674268	4.00674	8.73711	0.0509291	5.12934	0	0	45.6221	0.502667	5	1	8	0.097035	23.3855	0.177716	26.119	21.4776	28	0	0	371	938	45.7356	0	2.93561	0.794812	unique	0	0.98238	target	1	1
DEB	S30	1	57863	8380.04	698.975	3.35381e-06	0	3	DQLLENLQEGM(Oxidation)EVK	sp|P0AG67|RS1_ECOLI	183	196	2.14757	112.050941467285156|0.02730773575604|1|MI:C';129.1026611328125|0.014897017739713|1|y1-H2O1;130.086715698242188|0.020945396274328|1|y1-H3N1;135.0478515625|0.99552595615387|1|iM+DEB;136.062026977539063|0.026663215830922|1|MI:A';147.113296508789063|0.039546318352222|1|y1;152.057052612304716|0.040665581822395|1|MI:G';199.071792602539063|8.142395876348019e-03|1|a2-H3N1;199.181106567382813|0.026164408773184|1|LL-CO;214.155410766601563|6.146829109638929e-03|1|QL-CO;215.139328002929688|6.729428190737963e-03|1|LE-CO;216.098556518554688|0.028919277712703|1|a2;220.083831787109375|5.758488085120916e-03|1|MI:DEB+G'-H2O;226.082763671875|0.031449671834707|1|b2-H2O1;227.066864013671875|0.06629766523838|1|b2-H3N1;227.17608642578125|0.025540139526129|1|LL;238.094039916992188|7.729986682534218e-03|1|MI:DEB+G';242.150436401367188|8.957265876233578e-03|1|QL;243.134796142578125|0.016141736879945|1|LE;244.093521118164063|0.59895932674408|1|b2;246.181716918945313|0.014069152064621|1|y2;258.109619140625|4.587872419506311e-03|1|QE;268.0867919921875|6.702449638396502e-03|1|iM+DEB+G'-H2O;270.107666015625|6.732963491231203e-03|1|EGM-C1H4O1S1;286.097686767578125|1.0|1|iM+DEB+G';311.17364501953125|6.321513094007969e-03|1|LEN-CO-H2O1;312.156219482421875|0.022058133035898|1|LEN-CO-H3N1;315.132232666015625|3.102226881310344e-03|1|QEG;329.18365478515625|0.011774202808738|1|LEN-CO;338.209320068359375|6.255651824176312e-03|1|LLE-H2O1;339.167816162109375|0.021526928991079|1|LEN-H2O1;340.15069580078125|0.023903146386147|1|LEN-H3N1;355.236236572265625|2.622242551296949e-03|1|QLL;356.19403076171875|3.849939676001668e-03|1|NLQ;356.21966552734375|8.06612242013216e-03|1|LLE;357.178070068359375|0.271430879831314|1|LEN;357.212982177734375|0.013855966739357|1|y3-H2O1;369.177947998046875|4.089080728590488e-03|1|GMEV-C1H4O1S1;371.1922607421875|2.682278398424387e-03|1|LQE;375.224700927734375|0.01872868090868|1|y3;399.152801513671875|2.871935721486807e-03|1|EGME-C1H4O1S1;416.179870605468693|1.976768020540476e-03|1|MEV-CO+DEB-H2O;425.241119384765625|7.341888267546892e-03|1|LLEN-CO-H3N1;442.26812744140625|0.010403932072222|1|LLEN-CO;452.252593994140625|4.745497368276119e-03|1|LLEN-H2O1;453.23529052734375|0.010183371603489|1|LLEN-H3N1;458.262725830078125|6.491806358098984e-03|1|y4-C1H4O1S1;468.210906982421875|4.383405670523644e-03|1|NLQE-H3N1;470.224945068359375|4.686213564127684e-03|1|EGMEV-CO-C1H4O1S1;470.262298583984375|0.043512985110283|1|LLEN;482.110595703125|2.229243749752641e-03|1|iM+DEB+G;485.236907958984375|4.999007564038038e-03|1|NLQE;498.220520019531307|0.010313868522644|1|EGMEV-C1H4O1S1;500.2598876953125|3.496345365419984e-03|2|y9-C1H4O1S1;511.252899169921875|2.019726671278477e-03|1|LQEGM-C1H4O1S1;515.28424072265625|0.053125936537981|1|y5-C1H4O1S1;527.21124267578125|3.703576978296042e-03|1|QEGME-C1H4O1S1;538.3238525390625|2.098245313391089e-03|1|LLENL-CO-H3N1;554.287353515625|2.224508207291365e-03|1|a5-H3N1;555.35296630859375|2.189744729548693e-03|1|LLENL-CO;564.26947021484375|0.014012078754604|2|QLLENLQEGM-CO-H3N1;564.77996826171875|6.970981601625681e-03|2|y10-C1H4O1S1;571.31085205078125|3.787820925936103e-03|1|a5;581.30291748046875|6.272879429161549e-03|1|y2+DEB+G-H3PO4;582.28131103515625|3.358841873705387e-03|1|b5-H3N1;583.2376708984375|2.665682230144739e-03|1|QE-CO+DEB+G-HPO3;583.34759521484375|4.187791608273983e-03|1|LLENL;598.32763671875|2.308707451447845e-03|1|QLLEN;599.30596923828125|0.012683976441622|1|b5;614.2796630859375|3.113797400146723e-03|1|ENLQE;621.32470703125|0.014940408058465|2|y11-C1H4O1S1;625.30029296875|1.968325115740299e-03|1|NLQEGM-C1H4O1S1;626.272216796875|5.508570931851864e-03|1|QEGMEV-C1H4O1S1;644.327880859375|0.054572995752096|1|y6-C1H4O1S1;668.32708740234375|4.703962709754705e-03|1|a6-H3N1;677.8668212890625|0.016643952578306|2|y12-C1H4O1S1;678.3101806640625|2.306405687704682e-03|1|LQE-CO+DEB+G-H3PO4;679.29559326171875|3.27426171861589e-03|1|LQE-CO+DEB+G-NH3-HPO3;694.37744140625|4.806825891137123e-03|1|LLENLQ-H3N1;695.34344482421875|3.58640355989337e-03|1|b6-H2O1;696.32257080078125|7.827417925000191e-03|1|b6-H3N1;699.356689453125|1.760638668201864e-03|1|LENLQE-CO;710.334716796875|1.897772075608373e-03|1|LENLQE-H3N1;711.3612060546875|3.589697880670428e-03|1|LQEGMEV-CO-C1H4O1S1;713.34649658203125|7.59120611473918e-03|1|b6;727.3631591796875|3.530006390064955e-03|1|LENLQE;739.36474609375|9.397324174642565e-03|1|LQEGMEV-C1H4O1S1;741.89703369140625|1.961521105840802e-03|2|y13-C1H4O1S1;772.386779785156364|0.065810911357403|1|y7-C1H4O1S1;773.88348388671875|6.357998587191105e-03|2|y13;781.41290283203125|3.144289134070277e-03|1|a7-H3N1;808.4176025390625|1.84385001193732e-03|1|b7-H2O1;809.4085693359375|6.271075457334518e-03|1|b7-H3N1;825.41680908203125|8.451174944639206e-03|1|NLQEGMEV-CO-C1H4O1S1;826.430603027343636|0.018831204622984|1|b7;836.38494873046875|4.0711909532547e-03|1|y7;840.44647216796875|2.653647214174271e-03|1|LLENLQE;853.40643310546875|0.018695825710893|1|NLQEGMEV-C1H4O1S1;883.37890625|7.766636088490486e-03|1|ENLQEGME-C1H4O1S1;885.47113037109375|0.057172510772944|1|y8-C1H4O1S1;936.44952392578125|6.763315293937922e-03|1|LENLQE-CO+DEB+G';937.451293945312386|3.412682563066483e-03|1|b8-H3N1;954.454833984375|0.014496358111501|1|ENLQEGMEV-CO-C1H4O1S1;964.448181152343636|0.012685374356806|1|LENLQE+DEB+G';980.50927734375|2.518601482734084e-03|1|LLENLQEGM-C1H4O1S1;982.45703125|0.037522371858358|1|ENLQEGMEV-C1H4O1S1;996.47210693359375|4.514386877417564e-03|1|LENLQEGME-C1H4O1S1;999.51385498046875|0.131185263395309|1|y9-C1H4O1S1;1066.518798828125|2.930109156295657e-03|1|b9-H3N1;1067.5377197265625|0.010090086609125|1|LENLQEGMEV-CO-C1H4O1S1;1077.517578125|1.612601685337722e-03|1|LLENLQE+DEB+G';1083.538818359375|4.032909404486418e-03|1|b9;1095.532958984375|0.026483772322536|1|a10-H3N1;1109.54931640625|3.171989694237709e-03|1|LLENLQEGME-C1H4O1S1;1128.556640625|0.221186414361|1|y10-C1H4O1S1;1191.5941162109375|2.893208991736174e-03|1|b8+DEB+G';1241.6412353515625|0.157970055937767|1|y11-C1H4O1S1;1354.725830078125|0.073996275663376|1|y12-C1H4O1S1;1423.7109375|5.429500248283148e-03|1|a13-C1H4O1S1;1451.7066650390625|4.674830939620733e-03|1|b13-C1H4O1S1;	698.973	G+C4H6O2	433.1	G	DQLLENLQEGmEVK	10	2.00446	1660.8	0.00207146	2.00207	14.9173	0.331512	4.0157	0	0	41.3935	0.551417	7	1	6	0.107362	17.2426	0.517302	19.1831	17.2301	5	0	0	326	1092	72.7998	0	2.14757	0.969926	unique	0	0.926864	target	1	1
DEB	S30	1	57881	8382.41	512.554	4.13314e-06	0	3	IEAPMDEGLK	sp|P0AA39|RLUC_ECOLI	300	309	1.77839	112.050994873046875|0.723617553710938|1|MI:C';129.102767944335938|0.539832770824432|1|y1-H2O1;130.08660888671875|0.25860807299614|1|y1-H3N1;135.048004150390625|0.401764690876007|1|iM+DEB;136.062347412109375|0.785632789134979|1|MI:A';147.113296508789063|0.393115878105164|1|y1;152.057327270507813|1.0|1|MI:G';172.13323974609375|0.179448008537292|1|a1+DEB;187.072067260742188|0.062925212085247|1|EG;197.129531860351563|0.132615447044373|1|a2-H2O1;201.106689453125|0.090643830597401|1|PM-CO;215.140426635742188|0.071692384779453|1|a2;220.08343505859375|0.073817938566208|1|MI:DEB+G'-H2O;229.10107421875|0.059862688183784|1|PM;286.09857177734375|0.137008607387543|1|iM+DEB+G';302.099853515625|0.045952912420034|1|DEG;317.220306396484375|0.129134088754654|1|y3;324.623687744140625|0.085439026355743|2|a2+DEB+G;344.128570556640625|0.083682149648666|1|PMD;379.1375732421875|0.465927004814148|1|EG-CO+DEB+G'-NH3;387.190582275390682|0.050320103764534|1|DEGL-CO;395.195831298828068|0.527688264846802|2|y7;424.163604736328125|0.041529729962349|1|EG+DEB+G';434.1104736328125|0.060646049678326|1|MI:DEB+G;446.26171875|0.238910719752312|1|y4;447.200103759765625|0.116315558552742|1|iK(C6H13N2O)DEB+G-NH3-H3PO4;464.226104736328125|0.073127321898937|1|iK(C6H13N2O)DEB+G-H3PO4;473.174499511718693|0.040411967784166|1|PMDE;482.111297607421875|0.055896274745464|1|iM+DEB+G;512.18536376953125|0.081567049026489|1|PMDEG-H2O1;513.20355224609375|0.191954702138901|1|PMDE-CO+DEB-H2O;516.21734619140625|0.039824459701777|1|EAPMD-CO;561.2882080078125|0.239961802959442|1|y5;615.282470703125|0.09857664257288|1|PMDEGL-CO;643.27435302734375|0.047108598053455|1|PMDEGL;659.212646484375|0.089291520416737|1|b2+DEB+G-NH3;676.2359619140625|0.074471674859524|1|b2+DEB+G;692.3309326171875|0.346216231584549|1|y6;789.384826660156364|0.470942467451096|1|y7;860.422607421875|0.135181427001953|1|y8;	512.553	G+C4H6O2	433.1	G	IEAPmDEGLK	4	0.786624	1101.54	0.0148246	1.01482	11.3754	0.043521	4.29969	0	0	24.9153	0.677032	0	1	6	0.0864662	10.088	0.175791	15.1251	9.79291	21	0	0	266	838	21.0678	0	1.77839	0.833727	unique	0	0.47048	target	0	1
DEB	S30	1	57911	8386.7	727.326	2.75527e-06	0	3	AAGAELVGM(Oxidation)EDLADQIK	sp|P0A7L0|RL1_ECOLI	89	105	3.11313	101.071395874023438|0.044753290712833|1|AG-CO;112.050971984863281|0.117246687412262|1|MI:C';115.087043762207017|0.035298030823469|1|a2;129.066436767578125|0.033559553325176|1|AG;129.102706909179688|0.04736215248704|1|y1-H2O1;130.086837768554688|0.025518152862787|1|y1-H3N1;135.047958374023438|0.943648099899292|1|iM+DEB;136.062271118164063|0.220524072647095|1|MI:A';143.082000732421875|0.038418043404818|1|b2;147.113372802734375|0.059541117399931|1|y1;152.057266235351563|0.215297013521194|1|MI:G';155.082107543945313|0.104741476476192|1|AE-CO-H2O1;183.11285400390625|0.020714106038213|1|a2+DEB-H2O;200.1036376953125|0.096509173512459|1|AGA;201.087722778320313|0.047560386359692|1|AE;201.123931884765625|0.01434263214469|1|DL-CO;212.103713989257813|0.07381471991539|1|GAE-CO-H2O1;215.1400146484375|0.01754897646606|1|EL-CO;225.1220703125|0.016749300062656|1|VG+DEB-H2O;229.11883544921875|0.028134932741523|1|DL;238.093917846679688|0.013268845155835|1|MI:DEB+G';240.135345458984375|0.028310613706708|1|VGM-C1H4O1S1;243.134185791015625|0.014707248657942|1|EL;243.147537231445313|0.035509619861841|1|a4;244.093902587890625|0.022408349439502|1|DQ;258.109161376953125|0.043500736355782|1|GAE;260.198028564453125|0.03075091727078|1|y2;269.12530517578125|0.022158956155181|1|ADQ-CO-H2O1;270.1043701171875|0.022598035633564|1|GME-C1H4O1S1;271.141021728515625|0.059269577264786|1|b4;284.125|8.302141912281513e-03|1|DQ-CO+DEB-H2O;286.097900390625|1.0|1|iM+DEB+G';287.1328125|8.326057344675064e-03|1|ADQ-CO;300.156402587890625|0.018606653437018|1|DLA;301.152557373046875|9.469673968851566e-03|1|AGAE-CO;311.136474609375|0.018481768667698|1|AGAE-H2O1;314.17254638671875|0.018733141943812|1|AEL;315.130889892578125|8.944622240960598e-03|1|ADQ;329.146697998046875|0.042012967169285|1|AGAE;341.184600830078125|7.315573282539845e-03|1|VGME-CO-C1H4O1S1;342.204193115234375|0.011107308790088|1|ELV;345.105712890625|8.872521109879017e-03|1|ME+DEB-H2O;348.072540283203125|0.017308626323938|1|MI:G;355.16241455078125|0.023412773385644|1|ADQ-CO+DEB-H2O;370.2462158203125|0.014160175807774|1|y3-H2O1;371.194030761718693|0.030131263658404|1|GAEL;371.2298583984375|0.024203540757298|1|ELVG-CO;382.173675537109375|0.024758057668805|1|b5-H2O1;388.256439208984375|0.027198841795325|1|y3;397.210662841796875|8.469738066196442e-03|1|DQI-CO+DEB-H2O;400.184387207031307|0.098639972507954|1|b5;414.23638916015625|0.015137760899961|1|AGAEL-CO;416.708801269531307|0.027115890756249|2|LVGMEDL-CO+DEB;424.221038818359375|0.023258859291673|1|AGAEL-H2O1;428.215240478515625|9.641251526772976e-03|1|LADQ;436.232208251953125|0.051172621548176|1|iK+DEB+G-H3PO4;442.231597900390682|0.039510704576969|1|AGAEL;442.266998291015625|6.073659285902977e-03|1|GAELV-CO;467.262969970703125|6.614918820559979e-03|1|a6-H2O1;468.2476806640625|0.030814370140433|1|LADQ-CO+DEB-H2O;470.263214111328125|0.014008302241564|1|GAELV;482.1124267578125|0.014958513900638|1|iM+DEB+G;484.205810546875|6.393099203705788e-03|1|VGMED-C1H4O1S1;485.235046386718693|6.488949526101351e-03|1|LVGM+DEB-H2O;485.2740478515625|0.044408824294806|1|a6;495.258056640625|0.017011014744639|1|b6-H2O1;503.284393310546875|0.030977040529251|1|y4;504.738311767578125|0.013578119687736|2|a9+DEB+G'-NH3;513.2681884765625|0.08882462978363|1|b6;513.31170654296875|5.093070678412914e-03|1|AGAELV-CO;523.29302978515625|6.971679627895355e-03|1|AGAELV-H2O1;536.2745361328125|0.016862077638507|2|y10-C1H4O1S1;541.30169677734375|0.019102657213807|1|AGAELV;567.316162109375|0.012621137313545|1|GAELVG-CO+DEB-H2O;569.257568359375|9.166720323264601e-03|1|GMEDLA-C1H4O1S1;574.32330322265625|0.022046566009521|1|y5;584.3427734375|0.012798805721104|1|a7;585.8048095703125|0.018197415396571|2|y11-C1H4O1S1;594.2210693359375|0.014546594582498|1|GAE+DEB+G-NH3-HPO3;594.324462890625|6.682182662189007e-03|1|b7-H2O1;597.2904052734375|9.370815008878708e-03|1|LVGMED-C1H4O1S1;612.3411865234375|0.025067094713449|1|b7;618.28948974609375|0.01057309564203|1|ELVG+DEB+G'-H2O;620.759765625|0.015141142532229|2|MEDLADQI-CO+DEB+G-NH3-HPO3;642.3519287109375|0.019239488989115|2|y12-C1H4O1S1;657.33203125|4.869501106441021e-03|1|AELVGM-CO+DEB-H2O;661.30902099609375|6.840598303824663e-03|1|AGAEL+DEB+G'-H2O;668.31976318359375|8.787611499428749e-03|1|VGMEDLA-C1H4O1S1;684.28369140625|0.02422552369535|1|GMEDLAD-C1H4O1S1;687.40704345703125|0.063026703894138|1|y6;689.31854248046875|5.196068901568651e-03|1|ELVG-CO+DEB+G-NH3-H3PO4;698.36407470703125|6.719916593283415e-03|1|b7+DEB;703.21978759765625|5.819577258080244e-03|1|ADQ-CO+DEB+G-NH3;706.871337890625|0.016623612493277|2|y13-C1H4O1S1;715.34490966796875|5.563888233155012e-03|1|ELVGME-CO+DEB-H2O;727.202880859375|0.010998161509633|1|AGAE+DEB+G-NH3-H2O;752.3975830078125|9.867534972727301e-03|1|b9-C1H4O1S1;757.37774658203125|6.709990557283163e-03|1|EDLADQI-CO;767.35693359375|6.334584672003984e-03|1|EDLADQI-H2O1;770.90203857421875|0.016534563153982|2|y15-C1H4O1S1;783.3551025390625|0.012779135257006|1|VGMEDLAD-C1H4O1S1;785.39886474609375|0.014811135828495|1|y7-H3N1;802.438720703125|0.028029413893819|1|y7;812.339782714843636|0.023427359759808|1|GMEDLADQ-C1H4O1S1;818.3642578125|3.569904016330838e-03|1|VGMEDLA+DEB;832.4091796875|0.080171853303909|1|LVGMEDL-CO+DEB;852.36505126953125|4.079336300492287e-03|1|LVGMED-CO+DEB+G'-H2O;896.435791015625|0.013526878319681|1|LVGMEDLAD-C1H4O1S1;911.41156005859375|0.019025772809982|1|VGMEDLADQ-C1H4O1S1;913.4697265625|0.028809802606702|1|y8-H2O1;914.28173828125|0.01999544724822|1|EDLAD-CO+DEB+G-NH3-H2O;925.430603027343636|0.030556859448552|1|GMEDLADQI-C1H4O1S1;931.47711181640625|0.11211671680212|1|y8;932.29119873046875|0.045159477740526|1|GMEDL-CO+DEB+G-NH3-H2O;996.472534179687614|0.068848200142384|1|b11-C1H4O1S1;997.484985351562386|0.047421384602785|1|ELVGMEDLAD-CO-C1H4O1S1;1007.47723388671875|4.338132683187723e-03|1|a9+DEB+G'-H2O;1014.51434326171875|0.012134748511016|1|y9-C1H4O1S1;1024.4998779296875|0.02088463678956|1|VGMEDLADQI-C1H4O1S1;1071.5360107421875|0.239771008491516|1|y10-C1H4O1S1;1109.54638671875|0.010284323245287|1|b12-C1H4O1S1;1118.3636474609375|4.992115311324596e-03|1|GMEDLAD-CO+DEB+G-NH3-H2O;1152.5936279296875|7.02467979863286e-03|1|a13-C1H4O1S1;1170.6043701171875|0.150166764855385|1|y11-C1H4O1S1;1180.5863037109375|0.01034645922482|1|b13-C1H4O1S1;1283.6910400390625|0.065075948834419|1|y12-C1H4O1S1;1295.6134033203125|0.022209297865629|1|b14-C1H4O1S1;1412.7332763671875|0.03210024908185|1|y13-C1H4O1S1;1423.6680908203125|0.014208153821528|1|b15-C1H4O1S1;1540.7901611328125|9.013094007968904e-03|1|y15-C1H4O1S1;	727.324	G+C4H6O2	433.1	G	AAGAELVGmEDLADQIK	8	2.00876	1745.85	0.0112177	2.01122	6.82965	0.229531	6.50668	0	0	46.9994	0.502667	6	1	8	0.121294	22.4882	0.353019	24.115	21.0082	11	0	0	371	981	57.4182	0	3.11313	0.551974	unique	0	1.27738	target	1	1
DEB	S30	1	57933	8389.54	524.483	0.000805036	0	4	DQLLENLQEGM(Oxidation)EVK	sp|P0AG67|RS1_ECOLI	183	196	2.78025	112.050956726074219|0.122520118951797|1|MI:C';129.102706909179688|0.152947798371315|1|y1-H2O1;130.086685180664063|0.123622201383114|1|y1-H3N1;135.047927856445313|1.0|1|iM+DEB;136.062286376953125|0.198810532689095|1|MI:A';147.11334228515625|0.178259074687958|1|y1;152.0572509765625|0.341461688280106|1|MI:G';199.181243896484375|0.113486170768738|1|LL-CO;200.140335083007813|0.035714730620384|1|NL-CO;215.1397705078125|0.055735364556313|1|LE-CO;216.098724365234375|0.036576945334673|1|a2;226.083236694335938|0.062603466212749|1|b2-H2O1;227.067398071289063|0.081683494150639|1|b2-H3N1;227.176239013671875|0.052962318062782|1|LL;243.134765625|0.054493874311447|1|LE;244.093658447265625|0.394510626792908|1|b2;258.10955810546875|0.024455934762955|1|QE;286.097869873046875|0.813002586364746|1|iM+DEB+G';311.173126220703125|0.017234936356544|1|LEN-CO-H2O1;312.156890869140625|0.026849593967199|1|LEN-CO-H3N1;339.167877197265625|0.018617635592818|1|LEN-H2O1;340.151123046875|0.028442686423659|1|LEN-H3N1;341.18255615234375|0.013142817653716|1|GMEV-CO-C1H4O1S1;356.218841552734375|0.050841718912125|1|LLE;357.178558349609318|0.181482881307602|1|LEN;369.1788330078125|0.016646664589643|1|GMEV-C1H4O1S1;375.2259521484375|0.037086084485054|1|y3;396.168273925781307|0.016322577372193|1|EG-CO+DEB+G';419.237518310546875|0.028406670317054|1|LL-CO+DEB+G'-NH3;425.242706298828068|0.018329447135329|1|LLEN-CO-H3N1;442.26910400390625|0.014959665946662|1|LLEN-CO;453.2386474609375|0.017019789665937|1|LLEN-H3N1;455.233001708984375|0.064187683165073|2|a8-H3N1;463.198394775390682|0.013819213025272|1|LE+DEB+G'-NH3;470.22552490234375|0.018795831128955|1|EGMEV-CO-C1H4O1S1;470.26312255859375|0.06271393597126|1|LLEN;482.238739013671875|0.013492442667484|1|y1+DEB+G-H3PO4;498.22265625|0.033206880092621|1|EGMEV-C1H4O1S1;524.24615478515625|0.074045583605766|1|NLQEG-H2O1;536.24835205078125|0.027691699564457|1|NL-CO+DEB+G-NH3-HPO3;564.7818603515625|0.022391464561224|2|y10-C1H4O1S1;581.2965087890625|0.016988009214401|1|QLLEN-H3N1;598.28460693359375|0.013580911792815|1|QEGMEV-CO-C1H4O1S1;599.30963134765625|0.024222631007433|1|b5;610.16326904296875|0.011280192993581|1|GM-CO+DEB+G;621.32611083984375|0.044362753629684|2|y11-C1H4O1S1;644.32855224609375|0.159509524703026|1|y6-C1H4O1S1;680.3648681640625|0.412341743707657|1|QLL-CO+DEB+G-HPO3;681.3668212890625|0.216539517045021|1|LENLQE-CO-H2O1;685.36004638671875|0.017810856923461|1|a6;696.3262939453125|0.010577281937003|1|b6-H3N1;713.35101318359375|0.030212184414268|1|b6;721.3583984375|0.03498225286603|1|QLLE+DEB+G';735.3543701171875|0.013117510825396|1|LQEG-CO+DEB+G-H3PO4;739.365966796875|0.010749718174338|1|LQEGMEV-C1H4O1S1;772.38519287109375|0.105887100100517|1|y7-C1H4O1S1;809.41339111328125|0.011130615137517|1|b7-H3N1;826.432373046875|0.010584644973278|1|b7;853.41461181640625|0.011548791080713|1|NLQEGMEV-C1H4O1S1;885.4681396484375|0.037279922515154|1|y8-C1H4O1S1;908.458068847656364|0.261323928833008|1|LLENLQE+DEB-H2O;909.4580078125|0.155440703034401|1|a8-H3N1;999.513061523437614|0.066666066646576|1|y9-C1H4O1S1;1015.45245361328125|0.014559281989932|1|LENLQEGME-CO-H3N1;1112.5284423828125|0.013384590856731|1|LLENLQEGM+DEB-H2O;1128.55859375|0.076273486018181|1|y10-C1H4O1S1;1241.637939453125|0.021767918020487|1|y11-C1H4O1S1;1354.7244873046875|0.01168867200613|1|y12-C1H4O1S1;	524.482	G+C4H6O2	433.1	G	DQLLENLQEGmEVK	10	1.82428	1660.8	0	0	16.8313	0.130286	0.840109	0	0	26.2948	0.465812	0	0	6	0.0823529	9.7515	0.215043	10.071	9.7515	15	0	0	255	1059	47.0731	0	2.78025	0.451974	unique	0	0.31662	target	1	1
DEB	S30	1	57947	8391.36	823.675	3.98372e-06	0	3	AAGAELVGM(Oxidation)EDLADQIK	sp|P0A7L0|RL1_ECOLI	89	105	3.05702	101.071334838867188|0.01699192635715|1|AG-CO;112.050979614257813|0.202699035406113|1|MI:C';115.087211608886719|0.015159541741014|1|a2;129.066574096679688|0.016803093254566|1|AG;129.102767944335938|0.03780484572053|1|y1-H2O1;130.086822509765625|0.018695361912251|1|y1-H3N1;135.047943115234375|0.199853777885437|1|iM+DEB;136.062286376953125|0.192224010825157|1|MI:A';143.08197021484375|0.018881015479565|1|b2;147.1134033203125|0.023213736712933|1|y1;152.057266235351563|1.0|1|MI:G';155.082061767578125|0.050524435937405|1|AE-CO-H2O1;183.11346435546875|8.751295506954193e-03|1|a2+DEB-H2O;185.165634155273438|9.824441745877266e-03|1|LV-CO;200.103607177734375|0.028571482747793|1|AGA;201.087799072265625|0.024213207885623|1|AE;229.064056396484375|0.011556732468307|1|iM+DEB+C'-NH3;230.114898681640653|0.012662430293858|1|GAE-CO;243.133468627929688|0.010354125872254|1|EL;243.146987915039063|9.310691617429256e-03|1|a4;244.093643188476563|0.02324709109962|1|DQ;258.109283447265625|9.428346529603004e-03|1|GAE;260.1973876953125|0.010875851847231|1|y2;268.130126953125|8.071226067841053e-03|1|AGA+DEB-H2O;271.14080810546875|0.030066799372435|1|b4;286.140228271484375|5.562106147408485e-03|1|AGA+DEB;311.1358642578125|7.06038624048233e-03|1|AGAE-H2O1;314.17254638671875|0.010684320703149|1|AEL;329.146453857421875|8.362227119505405e-03|1|AGAE;348.072296142578125|0.014924209564924|1|MI:G;355.16302490234375|7.091228850185871e-03|1|ADQ-CO+DEB-H2O;357.177825927734375|0.050689101219177|1|DQI;358.174346923828068|0.041014052927494|2|ELVGME-CO+DEB-H2O;371.194549560546875|9.455806575715542e-03|1|GAEL;382.17474365234375|6.136216223239899e-03|1|b5-H2O1;400.185272216796875|0.031828224658966|1|b5;408.190887451171932|7.273660972714424e-03|1|DL+DEB+C'-H2O;414.237640380859375|0.019130425527692|1|AGAEL-CO;424.224426269531307|6.78978068754077e-03|1|AGAEL-H2O1;428.217529296875|6.320859771221876e-03|1|LADQ;429.23199462890625|6.264758761972189e-03|1|GAEL-CO+DEB;442.232940673828068|0.010658816434443|1|AGAEL;468.246978759765625|6.18525967001915e-03|1|LADQ-CO+DEB-H2O;485.272552490234375|0.020411154255271|1|a6;493.235137939453125|7.011513691395521e-03|1|EL-CO+DEB+C-NH3-H3PO4;503.2830810546875|6.947195623070002e-03|1|y4;513.2672119140625|0.029717773199081|1|b6;541.30279541015625|0.011284063570201|1|AGAELV;599.290283203125|6.197099108248949e-03|1|AELVGM-H2O1;642.34747314453125|7.998282089829445e-03|1|y5+DEB-H2O;687.40496826171875|0.017438095062971|1|y6;715.34344482421875|0.023476373404264|1|ELVGME-CO+DEB-H2O;772.35601806640625|0.026473710313439|1|VGMEDLA-CO+DEB-H2O;802.43231201171875|0.013612721115351|1|y7;824.36175537109375|0.021689286455512|1|ELVGM+DEB+C-NH3-H3PO4;843.410095214843636|0.011731144040823|1|GAELVGM-CO+DEB+C';849.41180419921875|9.151065722107887e-03|1|b8+DEB+C'-NH3;879.4708251953125|0.042919095605612|1|a7+DEB+C-H3PO4;907.442504882812386|0.02662455663085|1|b7+DEB+C-H3PO4;913.47265625|7.986409589648247e-03|1|y8-H2O1;931.476318359375|0.03818890824914|1|y8;948.438110351562386|0.059322502464056|2|b16+DEB+C-H3PO4;997.49383544921875|0.020995261147618|1|ELVGMEDLAD-CO-C1H4O1S1;1004.40380859375|0.02246824465692|1|MEDLAD+DEB+C-HPO3;1014.51995849609375|7.769137620925903e-03|1|y9-C1H4O1S1;1045.4454345703125|8.000627160072327e-03|1|VGMEDLA+DEB+C-HPO3;1071.5361328125|0.08246872574091|1|y10-C1H4O1S1;1103.43994140625|8.397032506763935e-03|1|ELVGMED+DEB+C-HPO3;1120.44775390625|0.012712997384369|1|AGAELVGM+DEB+C-H2O;1170.609619140625|0.044227115809917|1|y11-C1H4O1S1;1283.6881103515625|0.028300968930125|1|y12-C1H4O1S1;	823.673	CG+C4H6O2	722.146	C	AAGAELVGmEDLADQIK	8	0.211411	1745.85	0.0145772	3.01458	3.53818	0.0384545	7.952	0	0	36.9469	0.314418	3	2	5	0.0835579	14.1933	0.104943	20.0637	13.4164	49	0	0	371	932	29.3565	0	3.05702	0.652652	unique	0	0.557981	target	1	1
DEB	S30	1	57952	8392.17	698.975	3.52563e-06	0	3	DQLLENLQEGM(Oxidation)EVK	sp|P0AG67|RS1_ECOLI	183	196	2.1899	112.050788879394531|0.01842294447124|1|MI:C';129.102691650390625|0.014477937482297|1|y1-H2O1;130.086868286132813|0.017474731430411|1|y1-H3N1;135.047866821289063|0.958334028720856|1|iM+DEB;136.062057495117188|0.021510956808925|1|MI:A';147.113250732421875|0.038952145725489|1|y1;152.057052612304716|0.033099375665188|1|MI:G';199.071975708007813|7.442669942975044e-03|1|a2-H3N1;199.18109130859375|0.026804188266397|1|LL-CO;215.139572143554688|7.151811383664608e-03|1|LE-CO;216.098526000976563|0.030129287391901|1|a2;220.08367919921875|7.732165046036244e-03|1|MI:DEB+G'-H2O;226.0828857421875|0.035520132631063|1|b2-H2O1;227.0670166015625|0.063526287674904|1|b2-H3N1;227.176132202148438|0.02507246285677|1|LL;238.0948486328125|8.041160181164742e-03|1|MI:DEB+G';242.150711059570313|0.010956828482449|1|QL;243.134384155273438|0.016204327344894|1|LE;244.093551635742188|0.597526609897614|1|b2;246.181182861328125|8.990747854113579e-03|1|y2;258.1099853515625|2.827770076692104e-03|1|QE;268.08740234375|5.207288544625044e-03|1|iM+DEB+G'-H2O;270.106964111328125|5.665806122124195e-03|1|EGM-C1H4O1S1;286.09771728515625|1.0|1|iM+DEB+G';311.172882080078125|7.648233324289322e-03|1|LEN-CO-H2O1;312.156402587890625|0.027493128553033|1|LEN-CO-H3N1;315.130706787109375|2.854181686416268e-03|1|QEG;329.18341064453125|0.013076900504529|1|LEN-CO;338.20941162109375|4.710641223937273e-03|1|LLE-H2O1;339.168121337890625|0.023235622793436|1|LEN-H2O1;340.15069580078125|0.025699900463223|1|LEN-H3N1;348.07098388671875|2.283443929627538e-03|1|MI:G;355.234130859375|3.874691901728511e-03|1|QLL;356.193267822265625|3.328595077618957e-03|1|NLQ;356.21868896484375|0.025099100545049|1|LLE;357.178192138671875|0.287603437900543|1|LEN;369.178192138671875|5.979313980787993e-03|1|GMEV-C1H4O1S1;371.193328857421875|2.19825142994523e-03|1|LQE;375.2252197265625|0.017390949651599|1|y3;399.153625488281307|3.326218575239182e-03|1|EGME-C1H4O1S1;425.241943359375|5.661291070282459e-03|1|LLEN-CO-H3N1;442.268707275390682|0.010754594579339|1|LLEN-CO;452.251007080078125|4.994247574359179e-03|1|LLEN-H2O1;453.236602783203125|0.010112551040947|1|LLEN-H3N1;458.261901855468693|7.653994020074606e-03|1|y4-C1H4O1S1;470.2252197265625|3.808662761002779e-03|1|EGMEV-CO-C1H4O1S1;470.262237548828068|0.043982837349176|1|LLEN;480.212554931640625|4.027657210826874e-03|1|LE+DEB+G';485.23724365234375|7.129350677132607e-03|1|NLQE;498.215850830078125|0.010242066346109|1|EGMEV-C1H4O1S1;515.28436279296875|0.056607961654663|1|y5-C1H4O1S1;547.26727294921875|2.556665102019906e-03|1|NLQ-CO+DEB+G'-H2O;564.2684326171875|3.651199396699667e-03|1|y2+DEB+G-NH3-H3PO4;564.78216552734375|4.860746208578348e-03|2|y10-C1H4O1S1;566.319091796875|2.045241184532642e-03|1|LLENL-H3N1;571.30938720703125|4.469472914934158e-03|1|a5;581.29425048828125|6.364169530570507e-03|1|QLLEN-H3N1;582.283203125|5.93092292547226e-03|1|b5-H3N1;583.34820556640625|5.022593773901463e-03|1|LLENL;596.26837158203125|3.075393149629235e-03|1|ENLQE-H2O1;598.3270263671875|3.104477887973189e-03|1|QLLEN;599.3043212890625|0.014551964588463|1|b5;614.28204345703125|2.823844784870744e-03|1|ENLQE;621.3201904296875|8.723081089556217e-03|2|y11-C1H4O1S1;625.29840087890625|1.935668988153338e-03|1|NLQEGM-C1H4O1S1;640.29010009765625|2.862808527424932e-03|1|LQEGME-C1H4O1S1;644.3275146484375|0.046935103833675|1|y6-C1H4O1S1;677.86785888671875|0.01443500444293|2|y12-C1H4O1S1;679.29547119140625|3.214392345398664e-03|1|LQE-CO+DEB+G-NH3-HPO3;694.3804931640625|2.55825836211443e-03|1|LLENLQ-H3N1;696.32171630859375|7.841382175683975e-03|1|b6-H3N1;710.335205078125|2.059938386082649e-03|1|LENLQE-H3N1;713.35015869140625|7.43359886109829e-03|1|b6;727.361572265625|2.564018359407783e-03|1|LENLQE;739.364501953125|7.805102504789829e-03|1|LQEGMEV-C1H4O1S1;772.38623046875|0.064466811716557|1|y7-C1H4O1S1;781.40960693359375|2.522842958569527e-03|1|a7-H3N1;791.402282714843636|9.279998019337654e-03|1|QLLE-CO+DEB+G-H3PO4;808.401306152343636|6.530224345624447e-03|1|a5+DEB+G';809.40203857421875|4.534323234111071e-03|1|b7-H3N1;825.4149169921875|0.010007913224399|1|NLQEGMEV-CO-C1H4O1S1;826.43292236328125|0.021996973082423|1|b7;836.38104248046875|3.064048709347844e-03|1|y7;840.45196533203125|2.321218140423298e-03|1|LLENLQE;853.4083251953125|0.017794894054532|1|NLQEGMEV-C1H4O1S1;855.3963623046875|2.065867418423295e-03|1|ENLQEGME-CO-C1H4O1S1;883.3812255859375|6.523487158119679e-03|1|ENLQEGME-C1H4O1S1;885.4698486328125|0.053072821348906|1|y8-C1H4O1S1;936.45367431640625|4.768551327288151e-03|1|LENLQE-CO+DEB+G';937.45233154296875|2.748525468632579e-03|1|b8-H3N1;954.45660400390625|0.01413556188345|1|ENLQEGMEV-CO-C1H4O1S1;964.44659423828125|7.196623831987381e-03|1|LENLQE+DEB+G';968.477294921875|2.077929908409715e-03|1|LENLQEGME-CO-C1H4O1S1;982.459045410156364|0.034192599356174|1|ENLQEGMEV-C1H4O1S1;996.47314453125|2.15638754889369e-03|1|LENLQEGME-C1H4O1S1;999.51397705078125|0.133180782198906|1|y9-C1H4O1S1;1067.543212890625|0.013158989138901|1|LENLQEGMEV-CO-C1H4O1S1;1084.5452880859375|2.208221005275846e-03|1|LLENLQEGM-CO+DEB-H2O;1095.53369140625|0.023580679669976|1|a10-H3N1;1109.5430908203125|2.244816161692143e-03|1|LLENLQEGME-C1H4O1S1;1128.556884765625|0.208454191684723|1|y10-C1H4O1S1;1241.64111328125|0.17110413312912|1|y11-C1H4O1S1;1354.7249755859375|0.078625820577145|1|y12-C1H4O1S1;1423.7158203125|4.299951251596212e-03|1|a13-C1H4O1S1;1451.702880859375|4.855949431657791e-03|1|b13-C1H4O1S1;	698.973	G+C4H6O2	433.1	G	DQLLENLQEGmEVK	10	1.96354	1660.8	0.00207842	2.00208	16.3093	0.333383	4.0157	0	0	36.6387	0.475051	3	2	6	0.0920245	14.3826	0.524139	16.1888	13.6773	5	0	0	326	1092	49.4657	0	2.1899	1	unique	0	0.826242	target	1	1
DEB	S30	1	58122	8414.88	698.975	0.00481906	0	3	DQLLENLQEGM(Oxidation)EVK	sp|P0AG67|RS1_ECOLI	183	196	2.90523	112.050956726074219|0.366101205348969|1|MI:C';129.1026611328125|0.105750657618046|1|y1-H2O1;130.086776733398438|0.05889942869544|1|y1-H3N1;135.047927856445313|1.0|1|iM+DEB;136.062286376953125|0.491156965494156|1|MI:A';147.113296508789063|0.114531874656677|1|y1;152.0572509765625|0.729431986808777|1|MI:G';199.181320190429688|0.039798825979233|1|LL-CO;215.140380859375|0.028103379532695|1|LE-CO;216.098831176757813|0.04952048510313|1|a2;225.123916625976563|0.040784854441881|1|LE-H2O1;226.083343505859347|0.046092383563519|1|b2-H2O1;227.066970825195341|0.071637220680714|1|b2-H3N1;227.176666259765625|0.027229676023126|1|LL;243.134963989257813|0.049010168761015|1|LE;244.093612670898438|0.625789761543274|1|b2;258.10986328125|0.015615040436387|1|QE;286.09783935546875|0.932727813720703|1|iM+DEB+G';311.17315673828125|0.026833523064852|1|LEN-CO-H2O1;312.156829833984375|0.042612008750439|1|LEN-CO-H3N1;329.18365478515625|0.014775341376662|1|LEN-CO;339.168731689453125|0.028724927455187|1|LEN-H2O1;340.151641845703125|0.051909230649471|1|LEN-H3N1;344.14630126953125|0.088723935186863|1|QE+DEB;348.073028564453125|0.032693017274141|1|MI:G;357.178192138671875|0.23647104203701|1|LEN;369.178314208984375|0.012798331677914|1|GMEV-C1H4O1S1;375.223815917968693|0.013628088869154|1|y3;425.24017333984375|0.018182026222348|1|LLEN-CO-H3N1;429.234619140625|0.020292021334171|1|LQE-CO+DEB;440.2191162109375|0.015289292670786|1|NLQE-CO-H3N1;442.267364501953125|0.015649000182748|1|LLEN-CO;452.253143310546875|0.019186044111848|1|LLEN-H2O1;457.23284912109375|0.042734544724226|1|NLQE-CO;462.16986083984375|0.012402847409248|1|QEGM;466.722351074218693|0.045738119632006|2|y8-H3N1;470.22564697265625|0.061131563037634|1|EGMEV-CO-C1H4O1S1;470.263519287109375|0.049650989472866|1|LLEN;482.11126708984375|0.043624978512526|1|iM+DEB+G;515.2845458984375|0.041100509464741|1|y5-C1H4O1S1;567.2940673828125|0.057148348540068|1|QL-CO+DEB+G-HPO3;575.26031494140625|0.022415725514293|1|NLQ+DEB+G'-H2O;580.28240966796875|0.014283054508269|1|LQE-CO+DEB+G';599.31304931640625|0.013674623332918|1|b5;631.304443359375|0.017616743221879|2|a8+DEB+G-H3PO4;644.32806396484375|0.032095924019814|1|y6-C1H4O1S1;646.31658935546875|0.018625367432833|1|LLE-CO+DEB+G-NH3-H3PO4;658.2767333984375|0.016629645600915|1|LQEGME-CO-H2O1;689.3193359375|0.068294644355774|2|b10+DEB+G';696.333251953125|0.019554188475013|1|LQE-CO+DEB+G-HPO3;772.387756347656364|0.057300008833408|1|y7-C1H4O1S1;785.353576660156364|0.02021536976099|1|LQEGMEV-H2O1;794.36932373046875|0.026108726859093|1|y6+DEB;826.4349365234375|0.018306283280253|1|b7;836.3834228515625|0.017670156434178|1|y7;853.41522216796875|0.014391692355275|1|NLQEGMEV-C1H4O1S1;855.394470214843636|0.015140824951231|1|ENLQEGME-CO-C1H4O1S1;932.43701171875|0.237231597304344|1|y8-H3N1;933.44024658203125|0.104889288544655|1|QLLEN+DEB+G-H3PO4;982.462768554687614|0.04034062102437|1|ENLQEGMEV-C1H4O1S1;999.51141357421875|0.136711925268173|1|y9-C1H4O1S1;1020.46856689453125|0.09244441986084|1|a6+DEB+G-H3PO4;1095.5433349609375|0.022574130445719|1|a10-H3N1;1128.55712890625|0.171355038881302|1|y10-C1H4O1S1;1241.640625|0.12656058371067|1|y11-C1H4O1S1;1261.5960693359375|0.018609952181578|1|a8+DEB+G-H3PO4;1354.731689453125|0.070966519415379|1|y12-C1H4O1S1;1377.6279296875|0.026849830523133|1|b10+DEB+G';	698.973	G+C4H6O2	433.1	G	DQLLENLQEGmEVK	10	1.97635	1660.8	0.0142577	1.01426	14.047	0.141594	5.36165	0	0	28.8519	0.313041	0	1	4	0.0920245	10.0262	0.241628	12.0951	9.14559	17	0	0	326	1055	50.5542	0	2.90523	0.783347	unique	0	0.109009	target	1	1
DEB	S30	1	58134	8416.48	771.68	0.000805078	0	3	ADVLPLDSNHVNTEEAR	sp|P21889|SYD_ECOLI	105	121	4.16264	112.050941467285156|0.147735938429832|1|MI:C';136.062225341796875|0.200849324464798|1|MI:A';141.06634521484375|0.025321882218122|1|a2-H2O1;152.057220458984375|0.375325620174408|1|MI:G';159.077102661132813|0.023241030052304|1|a2;175.11968994140625|0.058204893022776|1|y1;183.149795532226563|0.058739736676216|1|LP-CO;185.16510009765625|0.031923957169056|1|VL-CO;187.071929931640653|0.072763919830322|1|b2;187.108047485351563|0.014750288799405|1|DV-CO;201.124435424804659|0.013275626115501|1|LD-CO;211.144699096679688|0.026656791567802|1|LP;215.103408813476563|0.021198242902756|1|DV;229.118240356445313|0.021561359986663|1|LD;238.094573974609375|9.379231370985508e-03|1|MI:DEB+G';240.134613037109375|0.019679419696331|1|a3-H2O1;246.156890869140653|0.091679237782955|1|y2;255.133590698242188|4.667198751121759e-03|1|DV-CO+DEB-H2O;258.145416259765625|0.083378329873085|1|a3;268.1302490234375|0.013805521652102|1|b3-H2O1;284.124969482421875|8.116125129163265e-03|1|EEA-CO-H2O1;286.140655517578125|0.430854320526123|1|b3;300.15625|0.010899970307946|1|VN+DEB;326.172149658203125|0.017392188310623|1|PLD;348.071075439453125|0.012006928212941|1|MI:G;353.22015380859375|0.010699890553951|1|a4-H2O1;357.1429443359375|7.948510348796845e-03|1|DSN-CO+DEB-H2O;358.17315673828125|0.030920324847102|2|DVLP-CO+DEB+G-NH3-H3PO4;371.2288818359375|0.029933277517557|1|a4;375.19970703125|0.030226975679398|1|y3;383.194183349609318|6.422862876206636e-03|1|VNT+DEB-H2O;393.181793212890625|4.679944831877947e-03|1|SNHV-CO-H3N1;399.224945068359375|0.019649740308523|1|b4;413.205871582031307|6.905806716531515e-03|1|PLDS;439.255279541015625|7.058160845190287e-03|1|LPLD;450.2408447265625|4.836503881961107e-03|1|VL+DEB+G';501.239776611328125|5.607072729617357e-03|1|LP-CO+DEB+G-NH3-H3PO4;524.2052001953125|7.644281722605228e-03|1|NT-CO+DEB+G-NH3-HPO3;527.24853515625|6.686476524919272e-03|1|PLDSN;562.26513671875|6.208736915141344e-03|1|HV-CO+DEB+G-HPO3;568.27032470703125|0.135802015662193|3|b15+DEB-H2O;605.2908935546875|0.02038449048996|1|y5;618.28546142578125|0.057292062789202|1|DVL-CO+DEB+G-NH3-H3PO4;633.2646484375|6.74827117472887e-03|1|PLDS+DEB+G'-NH3;638.93994140625|0.017225066199899|3|y13+DEB+G;646.30389404296875|6.03671045973897e-03|1|PLDSNH-H2O1;657.2864990234375|0.025100253522396|2|PLDSNHVNT+DEB+G-H3PO4;696.251220703125|0.024288345128298|1|TEE+DEB+G-NH3-HPO3;698.2469482421875|6.278365850448608e-03|1|DVL-CO+DEB+G-NH3-H2O;702.30938720703125|7.508693262934685e-03|1|y6-H3N1;715.33892822265625|0.031325694173574|1|DVLP-CO+DEB+G-NH3-H3PO4;719.33392333984375|0.064124993979931|1|y6;720.33416748046875|0.016518222168088|1|PLDS-CO+DEB+G-H3PO4;737.828369140625|0.029707912355661|2|y10+DEB+G-NH3-H3PO4;746.33416748046875|0.077794775366783|1|PLDSN+DEB+G'-H2O;746.8326416015625|0.119376555085182|2|y10+DEB+G-NH3-HPO3;754.35418701171875|7.125358562916517e-03|1|SNHVNTE-CO;755.34124755859375|6.958083249628544e-03|1|LDSN-CO+DEB+G-HPO3;772.358337402343636|0.119144015014172|1|HVNTE-CO+DEB+G'-H2O;795.3250732421875|0.035008873790503|2|y10+DEB+G;818.403259277343636|0.051562640815973|1|y7;833.8885498046875|0.014846002683043|2|a13+DEB+G-NH3-H3PO4;842.895751953125|0.409037441015244|2|a13+DEB+G-NH3-HPO3;851.900634765625|1.0|2|b15+DEB-H2O;857.39984130859375|0.012830345891416|1|LDSNHV-CO+DEB+G'-H2O;863.422607421875|5.96421305090189e-03|1|LPLDSNH+DEB;874.38421630859375|0.015472699888051|1|LDSNH-CO+DEB+G-H3PO4;877.42236328125|0.024054758250713|1|PLDSNHVN;885.3980712890625|0.030410651117563|1|LDSNHV+DEB+G'-H2O;908.444213867187614|0.097109638154507|1|b9-H3N1;917.92218017578125|0.040181078016758|2|y13+DEB+G-HPO3;948.90277099609375|0.020107762888074|2|y13+DEB+G-H2O;957.901489257812386|0.146227568387985|2|y13+DEB+G;963.41656494140625|0.026497839018703|1|NHVNTEEA+DEB-H2O;964.410888671875|0.014143670909107|1|SNHVNTEEA-H2O1;1014.44451904296875|0.01765245012939|2|y14+DEB+G;1097.4097900390625|0.013331850990653|1|HVNTEE-CO+DEB+G-H2O;1328.614990234375|7.28057324886322e-03|1|LPLDSNHVNT+DEB+G';1481.6966552734375|8.93385149538517e-03|1|y13;	771.676	G+C4H6O2	433.1	G	ADvLPLDSNHvNTEEAR	10	0.269168	1878.91	0.0355558	3.03556	6.50115	0	9.45658	0	0	36.4882	0.193047	2	2	3	0.0844687	16.6151	0.169045	20.1663	12.7943	11	0	0	367	1237	27.6888	0	4.16264	0.909637	unique	0	0.292164	target	0	1
DEB	S30	1	58168	8421.12	739.639	3.44945e-06	0	3	GEM(Oxidation)NFDVVIASPDAM(Oxidation)R	sp|P0A7L0|RL1_ECOLI	107	122	2.3089	112.050949096679673|0.133196964859962|1|MI:C';120.081314086914063|0.067251265048981|1|iF;135.047958374023438|0.301647305488586|1|iM+DEB;136.062286376953125|1.0|1|MI:A';152.057266235351563|0.406466722488403|1|MI:G';175.119461059570313|0.039541155099869|1|y1;187.0718994140625|0.012071940116584|1|b2;213.08782958984375|0.011152256280184|1|PD;250.094528198242188|0.048978451639414|1|a1+DEB+G'-NH3;286.097900390625|0.282045990228653|1|iM+DEB+G';329.19488525390625|0.010660034604371|1|y3-C1H4O1S1;344.16021728515625|4.717427305877209e-03|1|FDV-H2O1;348.07159423828125|0.097724854946136|1|MI:G;356.159210205078125|5.88384410366416e-03|1|a4-C1H4O1S1;377.156585693359375|8.701241575181484e-03|1|SP-CO+DEB+G'-NH3;393.1920166015625|6.473215762525797e-03|1|y3;482.114929199218693|0.015377950854599|1|iM+DEB+G;489.24261474609375|5.632577929645777e-03|1|VV-CO+DEB+G-NH3-H3PO4;495.187225341796875|4.472566768527031e-03|1|a2+DEB+G-NH3-HPO3;503.230773925781307|0.016118787229061|1|a5-C1H4O1S1;520.2469482421875|0.010370062664151|1|IA+DEB+G-H3PO4;531.2218017578125|8.148013614118099e-03|1|b5-C1H4O1S1;541.27362060546875|0.012790023349226|1|y5-C1H4O1S1;605.2742919921875|8.340448141098022e-03|1|y5;611.21441650390625|0.019185494631529|1|VI+DEB+G-NH3-H2O;628.30841064453125|0.011865837499499|1|y6-C1H4O1S1;629.22430419921875|0.015189324505627|1|VI+DEB+G-NH3;633.3203125|0.011955909430981|1|NFDVV-CO+DEB;646.25103759765625|0.012428108602762|1|b6-C1H4O1S1;692.30059814453125|0.013544383458793|1|y6;699.3416748046875|0.020363014191389|1|y7-C1H4O1S1;711.27532958984375|8.190922439098358e-03|1|EMNFD-CO+DEB;719.2822265625|0.039679605513811|2|b9+DEB+G-NH3;728.2960205078125|9.998217225074768e-03|1|VVI+DEB+G-NH3;745.317321777343636|0.022085187956691|1|b7-C1H4O1S1;763.34375|0.021942952647805|1|y7;811.4063720703125|6.239192094653845e-03|1|FDVVI+DEB+G';812.425842285156364|0.01897581294179|1|y8-C1H4O1S1;837.382751464843636|7.902518846094608e-03|1|IASPD+DEB+G-HPO3;844.3848876953125|9.991505183279514e-03|1|b8-C1H4O1S1;875.457763671875|7.162807043641806e-03|1|VVIASP-CO+DEB+G-NH3-HPO3;876.425842285156364|0.024298327043653|1|y8;911.501342773437614|0.024450102820992|1|y9-C1H4O1S1;920.43487548828125|0.010205026715994|1|DVVIAS+DEB+G-H3PO4;923.298828125|5.944997537881136e-03|1|SPDAM-CO+DEB+G;964.432373046875|4.909032955765724e-03|1|EMNFDVVI;975.49078369140625|0.023335579782724|1|y9;1000.453125|5.716854240745306e-03|1|VVIASP+DEB+G;1010.57379150390625|8.358212187886238e-03|1|y10-C1H4O1S1;1057.4368896484375|0.013476642780006|1|MNFDVV+DEB+G-H3PO4;1074.5576171875|0.010192619636655|1|y10;1081.4453125|5.292780697345734e-03|1|y7+DEB+G-NH3-H3PO4;1125.599853515625|0.022434582933784|1|y11-C1H4O1S1;1189.6025390625|0.020220302045345|1|y11;1229.56787109375|0.012468825094402|1|y8+DEB+G-HPO3;1244.5084228515625|6.642856169492006e-03|1|b8+DEB+G-NH3-HPO3;1272.6575927734375|5.730952601879835e-03|1|y12-C1H4O1S1;1278.438720703125|6.332017946988344e-03|1|a8+DEB+G-NH3-H2O;1385.537353515625|6.972600240260363e-03|1|DVVIASPDAM-CO+DEB+G-NH3-H2O;	739.638	G+C4H6O2	433.1	G	GEmNFDVVIASPDAmR	14	0.607262	1782.79	0.0173505	2.01735	14.1062	0.104178	5.20382	0	0	25.8477	0.46808	0	2	7	0.0646067	14.4487	0.164518	21.0486	12.9673	16	0	0	356	1004	44.764	0	2.3089	0.519818	unique	0	0.870858	target	2	1
DEB	S30	1	58243	8431.45	630.596	2.51783e-06	0	3	M(Oxidation)LVEEDPGFFEK	sp|P61517|CAN_ECOLI	17	28	3.77293	112.050880432128906|0.093936532735825|1|MI:C';120.081199645996094|0.177296563982964|1|iF;129.102615356445313|0.062893442809582|1|y1-H2O1;130.086639404296875|0.048769619315863|1|y1-H3N1;135.047866821289063|1.0|1|iM+DEB;136.062225341796875|0.152940362691879|1|MI:A';147.113265991210938|0.080550409853458|1|y1;152.05718994140625|0.229216828942299|1|MI:G';155.081710815429688|0.019911039620638|1|PG;169.134124755859347|0.040023151785135|1|a2-C1H4O1S1;185.165679931640653|0.013847110792995|1|LV-CO;197.129043579101563|0.022042032331228|1|b2-C1H4O1S1;201.123825073242188|0.015328884124756|1|VE-CO;213.0875244140625|0.01284936722368|1|DP;213.160385131835938|9.123707190155985e-03|1|LV;215.139190673828125|8.516681380569935e-03|1|y1+DEB-H2O;220.082809448242188|0.010160067118704|1|MI:DEB+G'-H2O;229.119232177734375|0.010979924350977|1|VE;258.14556884765625|0.04669676348567|1|y2-H2O1;267.150421142578125|8.119408041238785e-03|1|FF-CO;268.20269775390625|0.15016271173954|1|a3-C1H4O1S1;274.155517578125|0.018001783639193|1|PGF-CO;276.155792236328125|0.034661877900362|1|y2;286.09771728515625|0.911950409412384|1|iM+DEB+G';295.144439697265625|6.095953285694122e-03|1|FF;296.198150634765625|0.04191355407238|1|b3-C1H4O1S1;302.151123046875|0.037457726895809|1|PGF;324.192352294921875|6.968583911657333e-03|1|LVE-H2O1;348.072509765625|5.136727355420589e-03|1|MI:G;356.1087646484375|5.973827093839645e-03|1|EED-H2O1;371.155242919921875|6.700271274894476e-03|1|EDPG-CO;374.120758056640625|6.029284093528986e-03|1|EED;381.1397705078125|3.873832756653428e-03|1|EDPG-H2O1;389.181671142578125|5.617043934762478e-03|1|DPGF-CO;417.18023681640625|6.343788933008909e-03|1|DPGF;421.22412109375|0.026501348242164|1|PGFF-CO;423.225616455078125|0.055004958063364|1|y3;424.1934814453125|5.708750337362289e-03|1|FFE;425.2403564453125|0.011997322551906|1|b4-C1H4O1S1;449.21881103515625|0.017313981428742|1|PGFF;453.2392578125|6.041118875145912e-03|1|LVEE-H2O1;473.175262451171932|7.320041302591562e-03|1|PG+DEB+G-NH3-H3PO4;482.11279296875|0.010516319423914|1|iM+DEB+G;510.184600830078125|0.010598306544125|1|EEDPG-H2O1;550.264892578125|0.012821923941374|1|PGFFE-CO;554.28533935546875|9.191656485199928e-03|1|b5-C1H4O1S1;570.2972412109375|0.0197026245296|1|y4;578.263427734375|0.040600497275591|1|PGFFE;596.259033203125|0.086505450308323|1|b2+DEB+G-H3PO4;627.31396484375|0.016249109059572|1|y5;631.24365234375|0.098492614924908|1|FF+DEB+G-NH3-HPO3;657.2528076171875|4.971780348569155e-03|1|EEDPGF-H2O1;669.31170654296875|0.081549935042858|1|b6-C1H4O1S1;675.2628173828125|7.364850491285324e-03|1|EEDPGF;693.29583740234375|9.236063808202744e-03|1|DPGFFE;706.3612060546875|0.028065513819456|1|y6-H2O1;724.36895751953125|0.365104347467423|1|y6;776.359619140625|7.837540470063686e-03|1|y3+DEB+G-HPO3;821.38726806640625|7.070433814078569e-03|1|y7-H2O1;823.387451171875|0.040963631123304|1|b8-C1H4O1S1;839.3985595703125|0.015689574182034|1|y7;869.40875244140625|0.012983122840524|1|LVEEDPGF-H2O1;942.45855712890625|6.269802339375019e-03|1|a9-C1H4O1S1;950.422790527343636|7.457833737134934e-03|1|y8-H2O1;968.43414306640625|0.024586070328951|1|y8;970.45257568359375|0.024650739505887|1|b9-C1H4O1S1;1079.4697265625|0.014313052408397|1|y9-H2O1;1097.4830322265625|0.062176074832678|1|y9;1107.4674072265625|5.357497371733189e-03|1|LVEEDPGF+DEB+G'-NH3;1117.5211181640625|6.037263665348291e-03|1|b10-C1H4O1S1;1196.554443359375|4.957996774464846e-03|1|y10;1291.6353759765625|7.117207627743483e-03|1|y11-H2O1;	630.594	G+C4H6O2	433.1	G	mLVEEDPGFFEK	0	1.92247	1455.66	0.0142362	2.01424	9.27908	0.278526	4.15138	0	0	28.3836	0.917731	3	1	10	0.0942761	15.7192	0.417656	22.1093	15.6224	7	0	0	297	1159	33.8713	0	3.77293	0.866869	unique	0	1.41643	target	1	1
DEB	S30	1	58328	8442.94	630.596	2.33197e-06	0	3	M(Oxidation)LVEEDPGFFEK	sp|P61517|CAN_ECOLI	17	28	3.4426	112.050971984863281|0.045429140329361|1|MI:C';120.081245422363281|0.152296155691147|1|iF;129.102676391601563|0.049001932144165|1|y1-H2O1;130.086669921875|0.033780783414841|1|y1-H3N1;135.047927856445313|1.0|1|iM+DEB;136.062179565429688|0.041213598102331|1|MI:A';147.11334228515625|0.066828988492489|1|y1;152.057281494140653|0.083662904798985|1|MI:G';152.107986450195341|7.050566840916872e-03|1|iK(C5H10N1)DEB-H2O;155.082046508789063|0.017015973106027|1|PG;169.13421630859375|0.040045794099569|1|a2-C1H4O1S1;187.144332885742188|6.378494203090668e-03|1|iK+DEB;197.129074096679688|0.015248849987984|1|b2-C1H4O1S1;201.124267578125|5.88170625269413e-03|1|VE-CO;213.087417602539063|5.758692976087332e-03|1|DP;213.160781860351563|5.679558496922256e-03|1|LV;215.140228271484375|7.140182889997959e-03|1|y1+DEB-H2O;258.1453857421875|0.02935185097158|1|y2-H2O1;267.149444580078125|7.441717199981213e-03|1|FF-CO;268.20294189453125|0.129667297005653|1|a3-C1H4O1S1;274.15692138671875|0.019918784499168|1|PGF-CO;276.15576171875|0.03764820098877|1|y2;286.09783935546875|0.919636130332947|1|iM+DEB+G';295.145477294921875|6.291036028414965e-03|1|FF;296.197967529296875|0.054601207375526|1|b3-C1H4O1S1;302.150970458984375|0.030230021104217|1|PGF;324.194091796875|6.147661246359348e-03|1|LVE-H2O1;356.109619140625|7.958394475281239e-03|1|EED-H2O1;374.119110107421875|3.753399476408958e-03|1|EED;421.2225341796875|0.021991768851876|1|PGFF-CO;423.225799560546875|0.058015033602715|1|y3;425.2381591796875|0.015056676231325|1|b4-C1H4O1S1;449.219390869140625|0.016739057376981|1|PGFF;473.17425537109375|5.225080065429211e-03|1|PG+DEB+G-NH3-H3PO4;510.186492919921875|0.011588796973228|1|EEDPG-H2O1;550.265380859375|8.787943050265312e-03|1|PGFFE-CO;554.28515625|9.882841259241104e-03|1|b5-C1H4O1S1;564.247802734375|4.251163452863693e-03|1|DPGFF;567.21221923828125|0.019448703154922|1|EE-CO+DEB+G-NH3-HPO3;570.29345703125|0.01416655164212|1|y4;578.26190185546875|0.038096699863672|1|PGFFE;596.259033203125|0.080997124314308|1|b2+DEB+G-H3PO4;627.320068359375|0.020591843873262|1|y5;631.189208984375|7.679459173232317e-03|1|a2+DEB+G-NH3-H2O;657.25225830078125|4.946953617036343e-03|1|EEDPGF-H2O1;669.3126220703125|0.074044585227966|1|b6-C1H4O1S1;675.26629638671875|0.012363956309855|1|EEDPGF;706.3590087890625|0.026993857696652|1|y6-H2O1;724.369079589843636|0.348047822713852|1|y6;776.36212158203125|0.010722262784839|1|y3+DEB+G-HPO3;821.38702392578125|9.348084218800068e-03|1|y7-H2O1;822.33319091796875|6.601480767130852e-03|1|EEDPGFF;823.38726806640625|0.042032960802317|1|b8-C1H4O1S1;839.392822265625|0.01905756816268|1|y7;869.408203125|7.112310267984867e-03|1|LVEEDPGF-H2O1;950.431396484375|5.274905357509851e-03|1|y8-H2O1;968.442260742187614|0.016518546268344|1|y8;970.455017089843636|0.032486837357283|1|b9-C1H4O1S1;1016.47607421875|4.889914765954018e-03|1|LVEEDPGFF-H2O1;1079.476806640625|0.015008231624961|1|y9-H2O1;1097.484375|0.039435751736164|1|y9;1107.4697265625|7.623170036822558e-03|1|LVEEDPGF+DEB+G'-NH3;1196.5462646484375|4.663939587771893e-03|1|y10;	630.594	G+C4H6O2	433.1	G	mLVEEDPGFFEK	0	1.91964	1455.66	0.019625	2.01962	10.8907	0.374234	5.53294	0	0	29.7651	0.919748	3	1	10	0.0976431	16.3826	0.542663	22.1369	15.5899	3	0	0	297	1180	30.2492	0	3.4426	0.957229	unique	0	1.52527	target	1	1
DEB	S30	1	58331	8443.34	654.95	0.00156944	0	3	VHDDM(Oxidation)FPLEEVAK	sp|P09030|EX3_ECOLI	37	49	2.99488	110.071739196777344|0.117494486272335|1|iH;112.050949096679673|0.531933784484863|1|MI:C';120.081123352050781|0.138930723071098|1|iF;129.10272216796875|0.202065870165825|1|y1-H2O1;130.086837768554688|0.08975962549448|1|y1-H3N1;135.047927856445313|0.465173721313477|1|iM+DEB;136.062225341796875|0.619984149932861|1|MI:A';147.11328125|0.196998745203018|1|y1;152.057220458984375|1.0|1|MI:G';187.144790649414034|0.030591316521168|1|iK+DEB;201.124298095703125|0.077410906553268|1|EV-CO;213.087631225585966|0.048570211976767|1|EE-CO-H2O1;215.14013671875|0.0491117015481|1|LE-CO;218.150772094726563|0.143505364656448|1|y2;222.099334716796875|0.13597309589386|1|MI:DEB+A';229.119155883789063|0.142752081155777|1|EV;237.135391235351563|0.070432513952255|1|b2;259.09307861328125|0.022262141108513|1|EE;270.102813720703125|0.949867725372315|1|iM+DEB+A';300.155609130859375|0.013712792657316|1|EVA;317.219940185546875|0.036146748811007|1|y3;340.189605712890625|0.020707219839096|1|PLE;348.07110595703125|0.030392998829484|1|MI:G;352.16302490234375|0.031072238460183|1|b3;430.222473144531307|0.016555296257138|1|LEE-CO+DEB;446.264923095703125|0.021068319678307|1|y4;449.219482421875|0.011628867127001|1|y1+DEB+A-NH3-H3PO4;469.232757568359375|0.016314612701535|1|PLEE;522.2305908203125|0.017282655462623|1|a5-C1H4O1S1;548.28350830078125|0.138041630387306|2|FPLEEVA-CO+DEB+A-HPO3;550.2281494140625|0.085939943790436|1|b5-C1H4O1S1;583.2655029296875|0.084806300699711|2|b10-C1H4O1S1;616.305419921875|0.019638953730464|1|FPLEE;632.7991943359375|0.022356176748872|2|b11-C1H4O1S1;654.33343505859375|0.01778569445014|1|PLEEV+DEB;669.30889892578125|0.038234673440456|1|a6-C1H4O1S1;685.3114013671875|0.020417941734195|1|DMFPLE-C1H4O1S1;691.8345947265625|0.119419433176517|2|y12-C1H4O1S1;697.292724609375|0.053640209138393|1|b6-C1H4O1S1;703.32305908203125|0.03193074464798|1|DMFPLE-CO-H2O1;723.82421875|0.050302598625422|2|y12;785.44317626953125|0.064645335078239|1|y7;879.4454345703125|0.01357323396951|1|a8-C1H4O1S1;907.440673828125|0.032446470111609|1|b8-C1H4O1S1;932.513732910156364|0.029058618471026|1|y8;937.416870117187614|0.021212315186858|1|HDDMFPLE-C1H4O1S1;1015.556396484375|0.01621918939054|1|y9-C1H4O1S1;1028.4635009765625|0.023854477331042|1|DDMFPLEEV-C1H4O1S1;1036.47802734375|0.046344358474016|1|b9-C1H4O1S1;1066.4525146484375|0.021510928869247|1|HDDMFPLEE-C1H4O1S1;1137.527099609375|0.021730756387115|1|a10-C1H4O1S1;1165.52001953125|0.097671203315258|1|b10-C1H4O1S1;1245.6046142578125|0.049517575651407|1|y11-C1H4O1S1;1264.5855712890625|0.041604820638895|1|b11-C1H4O1S1;1335.6300048828125|0.025812599807978|1|b12-C1H4O1S1;	654.948	A+C4H6O2	417.105	A	VHDDmFPLEEVAK	4	1.41504	1544.72	0	0	16.8313	0.132166	0.989611	0	0	24.7384	0.336363	0	0	4	0.100503	9.71497	0.226441	16.0588	9.71497	7	0	0	199	1123	29.4889	0	2.99488	0	unique	0	0.260422	target	1	1
DEB	S30	1	58400	8452.67	630.595	2.60348e-06	0	3	M(Oxidation)LVEEDPGFFEK	sp|P61517|CAN_ECOLI	17	28	2.1275	112.050956726074219|0.127428382635117|1|MI:C';120.081169128417969|0.217805877327919|1|iF;129.1026611328125|0.092776373028755|1|y1-H2O1;130.086654663085938|0.045206606388092|1|y1-H3N1;135.047866821289063|1.0|1|iM+DEB;136.062164306640625|0.135530114173889|1|MI:A';147.11328125|0.08244775980711|1|y1;152.057159423828125|0.2724269926548|1|MI:G';155.081832885742188|0.031805593520403|1|PG;169.13427734375|0.039209734648466|1|a2-C1H4O1S1;197.128738403320313|0.016999814659357|1|b2-C1H4O1S1;201.123947143554688|0.014532636851072|1|VE-CO;205.098403930664063|9.910254739224913e-03|1|GF;213.087966918945313|9.965338744223118e-03|1|DP;213.160140991210938|0.011432766914368|1|LV;229.118423461914034|0.015913957729936|1|VE;258.145660400390625|0.039642404764891|1|y2-H2O1;267.15045166015625|0.027018157765269|1|FF-CO;268.202789306640625|0.129783853888512|1|a3-C1H4O1S1;274.1556396484375|0.012330316007137|1|PGF-CO;276.155517578125|0.031591419130564|1|y2;286.0977783203125|0.896525502204895|1|iM+DEB+G';295.14483642578125|7.112445309758186e-03|1|FF;296.19793701171875|0.04896255582571|1|b3-C1H4O1S1;302.151763916015625|0.027370013296604|1|PGF;348.0716552734375|6.97021558880806e-03|1|MI:G;356.110015869140625|6.219757255166769e-03|1|EED-H2O1;421.224029541015625|0.02320028282702|1|PGFF-CO;423.225799560546875|0.050318840891123|1|y3;449.219055175781307|0.015734883025289|1|PGFF;473.1728515625|5.661258939653635e-03|1|PG+DEB+G-NH3-H3PO4;550.2652587890625|7.801929488778114e-03|1|PGFFE-CO;570.2943115234375|0.014710214920342|1|y4;578.2635498046875|0.044969726353884|1|PGFFE;596.258056640625|0.081851236522198|1|b2+DEB+G-H3PO4;627.31451416015625|0.011722310446203|1|y5;631.24676513671875|0.031699031591415|1|FF+DEB+G-NH3-HPO3;669.31219482421875|0.084218695759773|1|b6-C1H4O1S1;706.3585205078125|0.024696633219719|1|y6-H2O1;724.36895751953125|0.343238830566406|1|y6;776.36346435546875|6.876149214804173e-03|1|y3+DEB+G-HPO3;821.386657714843636|8.259732276201248e-03|1|y7-H2O1;823.3883056640625|0.049883160740137|1|b8-C1H4O1S1;839.38800048828125|0.014578538946807|1|y7;869.40313720703125|0.016392571851611|1|LVEEDPGF-H2O1;942.45684814453125|8.325710892677307e-03|1|a9-C1H4O1S1;968.44207763671875|0.010795714333653|1|y8;970.45263671875|0.024933405220509|1|b9-C1H4O1S1;1079.4776611328125|9.170006960630415e-03|1|y9-H2O1;1097.486572265625|0.050523351877928|1|y9;1196.550048828125|9.04801394790411e-03|1|y10;	630.594	G+C4H6O2	433.1	G	mLVEEDPGFFEK	0	1.89653	1455.66	0.0144181	2.01442	10.9366	0.318324	3.07009	0	0	27.3023	0.918235	3	1	10	0.0943396	15.6712	0.473647	22.115	15.5862	6	0	0	265	1072	27.9961	0	2.1275	1	unique	0	1.36627	target	1	1
DEB	S30	1	58725	8495.29	660.597	3.58552e-06	0	3	DDFGDM(Oxidation)YEGLLQK	sp|P08957|T1MK_ECOLI	125	137	1.19568	112.050888061523438|0.542844593524933|1|MI:C';120.0811767578125|0.294786363840103|1|iF;129.102676391601563|0.197307854890823|1|y1-H2O1;130.086639404296875|0.095343984663486|1|y1-H3N1;135.047882080078125|1.0|1|iM+DEB;136.062210083007813|0.267961204051971|1|MI:A';136.07611083984375|0.193160101771355|1|iY;147.113189697265625|0.14952889084816|1|y1;152.05718994140625|0.666784584522247|1|MI:G';185.056411743164063|0.030823297798634|1|a2-H2O1;199.072052001953125|0.018475312739611|1|DM-C1H4O1S1;203.067108154296875|0.026764428243041|1|a2;215.139678955078125|0.026332635432482|1|y1+DEB-H2O;231.061355590820313|0.046324398368597|1|b2;257.1617431640625|0.05341961234808|1|y2-H2O1;258.1455078125|0.079509474337101|1|y2-H3N1;275.1719970703125|0.048389315605164|1|y2;284.1981201171875|0.012809801846743|1|GLL;286.097747802734375|0.791355907917023|1|iM+DEB+G';320.127197265625|0.036317139863968|1|DFG;378.1287841796875|0.016929065808654|1|b3;388.256256103515625|0.02587173320353|1|y3;435.15374755859375|0.014412155374885|1|DFGD;482.112976074218693|0.01721128821373|1|iM+DEB+G;550.1807861328125|0.01468013972044|1|b5;553.2830810546875|0.042762085795403|2|y10-C1H4O1S1;558.3629150390625|0.044195450842381|1|y5;626.81842041015625|0.036807622760534|2|y11-C1H4O1S1;633.22052001953125|0.014298158697784|1|b6-C1H4O1S1;653.2490234375|0.025757476687431|1|DFGDMY-CO-C1H4O1S1;660.198486328125|0.014666453003883|1|MYE+DEB+G'-NH3;687.40753173828125|0.01923143863678|1|y6;695.26568603515625|0.010734770447016|1|FGDMYE-C1H4O1S1;718.310302734375|0.011159894056618|1|GDMYEGL-C1H4O1S1;768.28466796875|0.01465573720634|1|a7-C1H4O1S1;831.39453125|0.011884581297636|1|GDMYEGLL-C1H4O1S1;850.4696044921875|0.046538691967726|1|y7;877.3460693359375|0.047897644340992|2|b12+DEB+G-HPO3;897.32843017578125|0.023816684260964|1|a8-C1H4O1S1;907.310424804687614|0.017942676320672|1|DFGDM-CO+DEB+G-HPO3;909.428588867187614|0.012512434273958|1|MYEGLLQ-CO+DEB;918.479553222656364|0.013087009079754|1|y7+DEB-H2O;925.32568359375|0.057987540960312|1|b8-C1H4O1S1;933.506103515625|0.017261432483792|1|y8-C1H4O1S1;959.44317626953125|0.012169283814728|1|GDMYEGLLQ-C1H4O1S1;982.340209960937614|0.04365124180913|1|b9-C1H4O1S1;1067.4390869140625|0.022383913397789|1|a10-C1H4O1S1;1095.4322509765625|0.074311330914497|1|b10-C1H4O1S1;1105.55322265625|0.05743520706892|1|y10-C1H4O1S1;1208.513427734375|0.041466813534498|1|b11-C1H4O1S1;	660.596	G+C4H6O2	433.1	G	DDFGDmYEGLLQK	5	1.80857	1545.67	0.00728525	2.00729	11.9858	0.218763	3.0293	0	0	33.6442	0.585614	3	1	4	0.100719	10.19	0.351942	18.0614	10.1308	7	0	0	278	979	18.6107	0	1.19568	0.872669	unique	0	0.791173	target	1	1
DEB	S30	1	58828	8509.16	834.834	4.06764e-06	0	2	EGQNLDFVGGAE	sp|P0ADZ0|RL23_ECOLI	89	100	3.69922	102.055343627929702|0.054992258548737|1|a1;112.050888061523438|0.389883399009705|1|MI:C';120.081069946289063|0.086596436798573|1|iF;129.102798461914063|0.080607116222382|1|VG-CO;136.062225341796875|0.334792137145996|1|MI:A';152.05712890625|0.53713870048523|1|MI:G';155.082138061523438|0.037780798971653|1|GG-CO+DEB-H2O;169.061386108398438|0.080012567341328|1|b2-H2O1;186.08782958984375|0.161870583891869|1|GQ;198.088088989257813|0.026615647599101|1|QN-CO-H3N1;200.140060424804659|0.056628670543432|1|NL-CO;201.088119506835938|0.018456259742379|1|y2-H2O1;215.139495849609375|0.022108169272542|1|VG-CO+DEB;226.082168579101563|0.073574014008045|1|QN-H3N1;228.1348876953125|0.096172295510769|1|NL;229.118621826171875|0.039781581610441|1|LD;243.1092529296875|0.065058685839176|1|QN;254.15155029296875|0.014714421704412|1|VGG-CO+DEB-H2O;263.10400390625|0.030725376680493|1|DF;269.125823974609375|0.022433239966631|1|a3-H2O1;283.105621337890625|0.032744318246841|1|GQN-H3N1;285.15667724609375|0.021559102460742|1|VGGA;287.136016845703125|0.017109092324972|1|a3;297.120086669921875|0.309045732021332|1|b3-H2O1;300.13134765625|0.050486788153648|1|GQN;311.173004150390682|0.024927165359259|1|QNL-CO-H3N1;315.13128662109375|0.135268896818161|1|b3;339.16778564453125|0.024873366579413|1|QNL-H3N1;343.16241455078125|0.062058463692665|1|NLD;348.071258544921875|0.027743171900511|1|MI:G;356.1959228515625|0.021288650110364|1|QNL;368.194488525390682|0.024560736492276|1|GQNL-CO-H3N1;376.188629150390682|0.025535900145769|1|LDF;383.169250488281307|0.060297574847937|1|a4-H2O1;383.196746826171932|0.019832987338305|1|NLD-CO+DEB-H2O;384.152557373046875|0.045704308897257|1|a4-H3N1;401.179595947265625|0.020051514729857|1|a4;411.16351318359375|0.246868669986725|1|b4-H2O1;412.14349365234375|0.11035630106926|1|b4-H3N1;413.21429443359375|0.026898955926299|1|GQNL;429.174530029296875|0.089008145034313|1|b4;440.189971923828068|0.044465363025665|1|GG-CO+DEB+G-HPO3;454.1944580078125|0.035992596298456|1|QNLD-H3N1;483.220428466796875|0.020478010177612|1|GQNLD-CO-H3N1;490.23284912109375|0.019931044429541|1|NLDF;496.25201416015625|0.026030138134956|1|a5-H2O1;511.216278076171932|0.026674704626203|1|GQNLD-H3N1;514.26422119140625|0.043798983097076|1|a5;524.24847412109375|0.262596279382706|1|b5-H2O1;537.20794677734375|0.045983470976353|1|GQN+DEB+G';542.26055908203125|0.083790294826031|1|b5;554.2333984375|0.921365439891815|1|DFV-CO+DEB+G'-NH3;581.16302490234375|0.105287857353687|1|y1+DEB+G;605.22589111328125|0.030200067907572|1|a3+DEB+G-NH3-H3PO4;618.28790283203125|0.020441714674234|1|QNLDF;621.26300048828125|0.021908612921834|1|VGGA+DEB+G-NH3-HPO3;622.24786376953125|0.114205926656723|1|a3+DEB+G-H3PO4;623.25048828125|0.056263390928507|1|a3+DEB+G-NH3-HPO3;635.1773681640625|0.017872804775834|1|y2+DEB+G-NH3;639.27569580078125|0.085827730596066|1|b6-H2O1;640.26104736328125|0.089026227593422|1|b6-H3N1;652.19854736328125|0.065395496785641|1|y2+DEB+G;657.28472900390625|0.033562205731869|1|b6;663.2774658203125|0.019680973142385|1|QNLD-CO+DEB+G'-NH3;668.269287109375|0.02632006444037|1|y4+DEB+G-H3PO4;686.27349853515625|0.062019698321819|1|y4+DEB+G-HPO3;709.22137451171875|0.168666675686836|1|y3+DEB+G;748.231689453125|0.039861921221018|1|y4+DEB+G-H2O;749.2183837890625|0.067720636725426|1|y4+DEB+G-NH3;758.35101318359375|0.019809693098068|1|a7-H2O1;759.33331298828125|0.023521866649389|1|a7-H3N1;766.24267578125|1.0|1|y4+DEB+G;783.346618652343636|0.026314280927181|1|DFVGG-CO+DEB+G-H3PO4;785.35089111328125|0.01784410700202|1|y5+DEB+G-HPO3;786.34149169921875|0.066099889576435|1|b7-H2O1;787.3363037109375|0.042831089347601|1|b7-H3N1;804.35565185546875|0.075143128633499|1|b7;835.2637939453125|0.034670580178499|1|DFVG+DEB+G-NH3;865.3109130859375|0.381571620702744|1|y5+DEB+G;903.423461914062386|0.023794000968337|1|b8;915.398071289062386|0.622711181640625|1|y6+DEB+G-NH3-HPO3;932.419799804687614|0.029150662943721|1|y6+DEB+G-HPO3;995.35601806640625|0.026870118454099|1|y6+DEB+G-NH3;1012.378967285156364|0.266909599304199|1|y6+DEB+G;1028.4837646484375|0.114836692810059|1|b9+DEB-H2O;1047.447265625|0.025564191862941|1|y7+DEB+G-HPO3;1110.3892822265625|0.021367674693465|1|y7+DEB+G-NH3;1125.5042724609375|0.03302039206028|1|GQNLDFVGG+DEB+G';1127.4066162109375|0.404556632041931|1|y7+DEB+G;1142.527099609375|0.132265955209732|1|y8+DEB+G-H3PO4;1222.4781494140625|0.025924013927579|1|y8+DEB+G-H2O;1240.48828125|0.08810693770647|1|y8+DEB+G;1337.505126953125|0.025627490133047|1|y9+DEB+G-NH3;1354.530029296875|0.130856111645699|1|y9+DEB+G;	834.831	G+C4H6O2	433.1	G	EGQNLDFVGGAe	11	3.75247	1234.55	0.216465	9.21646	9.98491	0	36.2663	0	0	64.7152	0.548927	0	8	6	0.207373	22.1922	0.284189	15.2587	10.2125	8	0	0	217	1103	52.1295	0	3.69922	1	unique	0	0.508837	target	0	1
DEB	S30	1	58844	8511.29	808.66	0.00080508	0	3	DQLLENLQEGM(Oxidation)EVK	sp|P0AG67|RS1_ECOLI	183	196	3.53267	112.050941467285156|0.259172022342682|1|MI:C';129.102462768554688|0.067700356245041|1|y1-H2O1;130.086517333984375|0.041649609804153|1|y1-H3N1;135.047897338867188|0.741882920265198|1|iM+DEB;136.062225341796875|0.28464737534523|1|MI:A';147.11328125|0.106696330010891|1|y1;152.057220458984375|1.0|1|MI:G';199.072158813476563|0.029252447187901|1|a2-H3N1;199.181167602539063|0.050898808985949|1|LL-CO;200.140304565429688|0.018621584400535|1|NL-CO;215.140213012695341|0.018384460359812|1|LE-CO;216.098526000976563|0.054987464100122|1|a2;226.082855224609375|0.064524881541729|1|b2-H2O1;227.066940307617188|0.09396443516016|1|b2-H3N1;227.176528930664063|0.04162609577179|1|LL;230.114242553710938|0.019182993099093|1|QE-CO;243.134811401367188|0.039806727319956|1|LE;244.09356689453125|0.993306934833527|1|b2;246.18218994140625|0.023910673335195|1|y2;258.108795166015625|0.012542184442282|1|QE;286.097747802734375|0.195843115448952|1|iM+DEB+G';311.17236328125|0.015382396988571|1|LEN-CO-H2O1;312.157196044921875|0.029525686055422|1|LEN-CO-H3N1;314.1708984375|0.011042853817344|1|NL+DEB;329.183685302734375|0.023983338847756|1|LEN-CO;339.168304443359375|0.035189975053072|1|LEN-H2O1;340.150787353515625|0.04786079749465|1|LEN-H3N1;348.0714111328125|0.026408102363348|1|MI:G;356.21905517578125|0.010540189221501|1|LLE;357.178131103515625|0.473829835653305|1|LEN;357.21197509765625|0.020803939551115|1|y3-H2O1;369.178436279296875|0.011132860556245|1|GMEV-C1H4O1S1;375.22509765625|0.023119857534766|1|y3;434.200378417968693|0.011033085174859|1|MEV-CO+DEB;442.269378662109375|0.019213112071157|1|LLEN-CO;453.239532470703125|0.019265837967396|1|LLEN-H3N1;464.098419189453125|0.012306531891227|1|iM+DEB+G-H2O;470.262237548828068|0.082825794816017|1|LLEN;482.11224365234375|0.045145511627197|1|iM+DEB+G;484.280914306640625|0.010351624339819|1|QLLE;515.28472900390625|0.094473093748093|1|y5-C1H4O1S1;565.285400390625|0.013694196008146|1|NLQ-CO+DEB+G';599.30511474609375|0.028509331867099|1|b5;608.80267333984375|0.024736063554883|2|QLLENLQEG-CO+DEB+G'-H2O;621.32708740234375|0.018608834594488|2|y11-C1H4O1S1;644.32684326171875|0.092657290399075|1|y6-C1H4O1S1;677.8638916015625|0.087060764431953|2|y12-C1H4O1S1;682.2965087890625|0.01437075342983|1|ENLQE+DEB-H2O;710.32171630859375|0.019007241353393|1|LEN+DEB+G-HPO3;772.38739013671875|0.11588104814291|1|y7-C1H4O1S1;818.39031982421875|0.019290758296847|1|QLLEN+DEB+G'-NH3;820.38629150390625|0.016852773725986|1|QLLE+DEB+G-NH3-HPO3;825.40374755859375|0.013653350062668|1|NLQEGMEV-CO-C1H4O1S1;826.43182373046875|0.034566555172205|1|b7;853.40374755859375|0.023627491667867|1|NLQEGMEV-C1H4O1S1;885.469482421875|0.094195120036602|1|y8-C1H4O1S1;903.429931640625|0.013055776245892|1|LENLQEGM-CO;946.44854736328125|0.011288753710687|1|LENLQE+DEB+G'-H2O;954.456970214843636|0.026840284466743|1|ENLQEGMEV-CO-C1H4O1S1;982.45538330078125|0.043534465134144|1|ENLQEGMEV-C1H4O1S1;999.513793945312386|0.211737468838692|1|y9-C1H4O1S1;1067.5328369140625|0.013270050287247|1|LENLQEGMEV-CO-C1H4O1S1;1094.53125|0.064535044133663|1|a10-H2O1;1095.53564453125|0.035605650395155|1|a10-H3N1;1128.55712890625|0.334817230701447|1|y10-C1H4O1S1;1241.6424560546875|0.257986783981323|1|y11-C1H4O1S1;1354.7266845703125|0.098295003175735|1|y12-C1H4O1S1;1423.7164306640625|0.011999901384115|1|a13-C1H4O1S1;	808.657	GG+C4H6O2	762.152	G	DQLLENLQEGmEVK	10	0.995178	1660.8	0.00314959	2.00315	14.7927	0.0818424	2.98987	0	0	28.7122	0.318299	4	1	4	0.0868056	10.1543	0.243878	13.1565	9.42356	13	0	0	288	663	16.3523	0	3.53267	1	unique	0	0.291161	target	1	1
DEB	S30	1	58904	8519.07	628.929	4.08918e-06	0	3	EGTEEPWYVVDK	sp|P25745|MNMA_ECOLI	253	264	1.62683	102.055343627929702|0.165962427854538|1|a1;112.050956726074219|0.622508943080902|1|MI:C';129.10272216796875|0.251186013221741|1|y1-H2O1;130.086837768554688|0.06312557309866|1|y1-H3N1;136.062271118164063|0.495564371347427|1|MI:A';136.076156616210938|0.149243518710136|1|iY;147.113128662109375|0.184985116124153|1|y1;152.057281494140653|1.0|1|MI:G';159.092361450195341|0.058001819998026|1|iW;197.12921142578125|0.032373175024986|1|iK(C6H13N2O)DEB-H2O;215.139816284179688|0.051129683852196|1|y1+DEB-H2O;227.103256225585966|0.029189648106694|1|EP;235.145919799804659|0.029046081006527|1|YV-CO;256.145904541015625|0.034680023789406|1|PW-CO;262.140380859375|0.107494458556175|1|y2;284.1407470703125|0.035488665103912|1|PW;296.161468505859375|0.025203991681337|1|VVD-H2O1;314.172332763671875|0.024400558322668|1|VVD;348.072235107421875|0.035011727362871|1|MI:G;361.209381103515625|0.073625102639198|1|y3;447.2054443359375|0.031746190041304|1|PWY;449.2196044921875|0.026168311014771|1|WYV;453.743682861328125|0.048450734466314|2|y7;460.277679443359375|0.053347699344158|1|y4;620.2457275390625|0.02707776799798|1|PW+DEB+G-NH3-HPO3;623.34295654296875|0.071762733161449|1|y5;697.3187255859375|0.031115164980292|1|y3+DEB+G-NH3-HPO3;721.2950439453125|0.042947418987751|1|EPW-CO+DEB+G-NH3-HPO3;749.289978027343636|0.067815512418747|1|EPW+DEB+G-NH3-HPO3;785.34210205078125|0.087707310914993|1|EPWY-CO+DEB+G';796.3887939453125|0.024372661486268|1|y4+DEB+G-NH3-HPO3;809.422607421875|0.058677587658167|1|y6;832.256103515625|0.024683104828|1|b4+DEB+G-H2O;834.36572265625|0.040614385157824|1|TEEPW-CO+DEB+G'-H2O;906.47503662109375|0.059405609965324|1|y7;961.29815673828125|0.077465876936913|1|b5+DEB+G-H2O;	628.928	G+C4H6O2	433.1	G	EGTEEpWYVVDK	5	0.19847	1450.66	0.021439	4.02144	5.69357	0	6.99485	0	0	29.2422	0.643225	4	2	7	0.0614334	10.6836	0.139745	18.116	9.12603	13	0	0	293	1128	16.1064	0	1.62683	1	unique	0	0.496221	target	0	1
DEB	S30	1	58934	8523.08	693.644	3.25339e-06	0	3	DQLLENLQEGMEVK	sp|P0AG67|RS1_ECOLI	183	196	3.5595	112.050941467285156|0.04081217199564|1|MI:C';129.102676391601563|0.018873101100326|1|y1-H2O1;130.086746215820313|0.017794702202082|1|y1-H3N1;135.047958374023438|0.038853581994772|1|iM+DEB;136.062255859375|0.03731606528163|1|MI:A';147.113311767578125|0.036000676453114|1|y1;152.0572509765625|0.126520052552223|1|MI:G';199.0721435546875|5.090073682367802e-03|1|a2-H3N1;199.181350708007813|0.021774988621473|1|LL-CO;215.13958740234375|7.130437530577183e-03|1|LE-CO;216.098602294921875|0.023331062868237|1|a2;226.082916259765625|0.030906423926353|1|b2-H2O1;227.067153930664063|0.043962694704533|1|b2-H3N1;227.176040649414034|0.017735451459885|1|LL;228.1351318359375|5.124430172145367e-03|1|NL;242.150772094726563|8.360500447452068e-03|1|QL;243.1348876953125|0.014968452043831|1|LE;244.093612670898438|0.487706869840622|1|b2;246.182159423828125|0.014772470109165|1|y2;258.109222412109375|4.537607077509165e-03|1|QE;286.09765625|9.076665155589581e-03|1|iM+DEB+G';311.172576904296875|5.277296062558889e-03|1|LEN-CO-H2O1;312.156768798828068|0.019322995096445|1|LEN-CO-H3N1;315.131683349609318|2.772044856101275e-03|1|QEG;329.18341064453125|8.245515637099743e-03|1|LEN-CO;338.208984375|4.071605857461691e-03|1|LLE-H2O1;339.16748046875|0.016158923506737|1|LEN-H2O1;340.1513671875|0.020154619589448|1|LEN-H3N1;348.073089599609318|2.632670104503632e-03|1|MI:G;355.235748291015625|2.304008696228266e-03|1|QLL;356.195281982421875|3.175279591232538e-03|1|NLQ;356.219207763671875|7.859657518565655e-03|1|LLE;357.17822265625|0.205238908529282|1|LEN;369.179046630859375|5.697962362319231e-03|1|GMEV-C1H4S1;371.1932373046875|2.812118036672473e-03|1|LQE;375.2247314453125|0.015597740188241|1|y3;425.24072265625|6.761930882930756e-03|1|LLEN-CO-H3N1;434.108856201171932|0.013696066103876|1|MI:DEB+G;442.268798828125|7.085185497999191e-03|1|LLEN-CO;452.25335693359375|2.585544716566801e-03|1|LLEN-H2O1;453.23492431640625|6.586522795259953e-03|1|LLEN-H3N1;458.262878417968693|5.288215354084969e-03|1|y4-C1H4S1;464.100982666015625|2.481971401721239e-03|1|iM+DEB+G-H2O;467.226165771484375|2.629403956234455e-03|1|NLQE-H2O1;470.225769042968693|4.09232871606946e-03|1|EGMEV-CO-C1H4S1;470.262390136718693|0.031731240451336|1|LLEN;482.1123046875|0.499949932098389|1|iM+DEB+G;485.236999511718693|5.614019464701414e-03|1|NLQE;498.221221923828068|6.913650780916214e-03|1|EGMEV-C1H4S1;500.260528564453125|5.250999238342047e-03|2|y9-C1H4S1;515.284423828125|0.044704664498568|1|y5-C1H4S1;527.21142578125|4.326355643570423e-03|1|QEGME-C1H4S1;554.285400390625|1.905426266603172e-03|1|a5-H3N1;555.7750244140625|2.574912272393704e-03|2|QLLENLQEGM-CO-H2O1;563.28753662109375|4.124123137444258e-03|1|y5;564.7821044921875|8.830267004668713e-03|2|y10-C1H4S1;567.28009033203125|1.811669091694057e-03|1|QL-CO+DEB+G-HPO3;571.3109130859375|1.881596632301807e-03|1|a5;581.29388427734375|4.916522651910782e-03|1|QLLEN-H3N1;582.28277587890625|5.869498942047359e-03|1|b5-H3N1;583.34625244140625|2.321989042684436e-03|1|LLENL;587.28973388671875|2.662459388375282e-03|2|b8+DEB+G'-H2O;596.27325439453125|2.173200016841292e-03|1|ENLQE-H2O1;598.28338623046875|3.756743855774403e-03|1|QEGMEV-CO-C1H4S1;599.3082275390625|9.860730729997158e-03|1|b5;605.90802001953125|2.897877711802721e-03|3|b12+DEB+G-H2O;608.26812744140625|2.691430738195777e-03|1|GMEV-CO+DEB+G'-H2O;609.2545166015625|3.404186572879553e-03|1|GMEV-CO+DEB+G'-NH3;621.32720947265625|7.089804392307997e-03|2|y11-C1H4S1;627.2818603515625|2.138741780072451e-03|1|NLQEGM-CO-H2O1;640.3076171875|5.530792754143477e-03|2|a8+DEB+G-HPO3;644.32794189453125|0.045042313635349|1|y6-C1H4S1;668.322021484375|2.643140265718103e-03|1|a6-H3N1;677.8697509765625|8.143194019794464e-03|2|y12-C1H4S1;679.29913330078125|2.686223946511746e-03|1|LQE-CO+DEB+G-NH3-HPO3;688.2979736328125|4.954909905791283e-03|1|LQEGME;696.32135009765625|7.119522895663977e-03|1|b6-H3N1;713.346923828125|3.1711186747998e-03|1|b6;727.3697509765625|2.394286449998617e-03|1|LENLQE;739.36541748046875|6.588034331798554e-03|1|LQEGMEV-C1H4S1;772.3873291015625|0.043994717299938|1|y7-C1H4S1;792.391540527343636|2.132792258635163e-03|1|QLLE-CO+DEB+G-NH3-HPO3;799.4119873046875|0.0104044014588|2|[M+2H]-CH4S;808.427490234375|1.583204139024019e-03|1|b7-H2O1;809.40765380859375|4.782781470566988e-03|1|b7-H3N1;811.459899902343636|2.088186563923955e-03|1|QLLENLQ-CO;820.38995361328125|1.900281757116318e-03|1|y7;823.419006347656364|1.684268354438245e-03|1|LLENLQE-H3N1;825.407287597656364|6.888978183269501e-03|1|NLQEGMEV-CO-C1H4S1;826.42950439453125|0.015578537248075|1|b7;853.4110107421875|0.013675327412784|1|NLQEGMEV-C1H4S1;855.3880615234375|1.99105660431087e-03|1|ENLQEGME-CO-C1H4S1;883.3863525390625|4.287661053240299e-03|1|ENLQEGME-C1H4S1;885.4715576171875|0.042146503925323|1|y8-C1H4S1;899.8470458984375|2.15226854197681e-03|2|b12+DEB+G-NH3-H2O;954.458068847656364|9.522321633994579e-03|1|ENLQEGMEV-CO-C1H4S1;964.45294189453125|4.0541747584939e-03|1|LENLQE+DEB+G';982.461975097656364|0.02776986733079|1|ENLQEGMEV-C1H4S1;996.465881347656364|2.60575907304883e-03|1|LENLQEGME-C1H4S1;999.51416015625|0.09222699701786|1|y9-C1H4S1;1000.517211914062386|0.049434762448072|1|LLENLQEGM-CO;1047.514892578125|4.720388911664486e-03|1|y9;1067.5413818359375|8.342798799276352e-03|1|LENLQEGMEV-CO-C1H4S1;1083.5308837890625|1.973798731341958e-03|1|b9;1095.537109375|0.015269055962563|1|a10-H3N1;1097.53125|3.910142928361893e-03|1|LENLQEGMEV-CO-H2O1;1110.5474853515625|0.024874547496438|1|QLLENLQEGM-CO-H2O1;1111.5400390625|0.029071699827909|1|LLENLQEGME-CO-H2O1;1128.557373046875|0.141880616545677|1|y10-C1H4S1;1139.5277099609375|7.110942155122757e-03|1|LLENLQEGME-H2O1;1176.5614013671875|3.243768820539117e-03|1|y10;1241.6414794921875|0.106242001056671|1|y11-C1H4S1;1289.64990234375|4.394245333969593e-03|1|y11;1354.7254638671875|0.038249984383583|1|y12-C1H4S1;1402.73388671875|2.431723056361079e-03|1|y12;1423.71630859375|5.271357949823141e-03|1|a13-C1H4S1;	693.642	G+C4H6O2	433.1	G	DQLLENLQEGmEVK	10	0.556458	1644.8	0.00217302	2.00217	6.56183	0.115601	4.0157	0	0	51.2311	0.474634	7	1	6	0.122699	25.8413	0.306469	27.1876	25.1379	14	0	0	326	1037	59.4374	0	3.5595	0.942411	unique	0	0.985671	target	0	1
DEB	S30	1	58995	8531.44	565.26	3.76528e-06	0	3	M(Oxidation)TSENPLLALR	sp|P0A9J8|CMPDT_ECOLI	1	11	1.68385	112.050918579101563|0.264012426137924|1|MI:C';135.047927856445313|1.0|1|iM+DEB;136.06219482421875|0.410400599241257|1|MI:A';143.082061767578125|0.051460772752762|1|TS-CO-H2O1;152.0572509765625|0.496573507785797|1|MI:G';157.098052978515625|0.061518210917711|1|a2-C1H4O1S1;171.077224731445313|0.072725094854832|1|TS-H2O1;175.119522094726563|0.252892583608627|1|y1;183.14990234375|0.057469684630632|1|PL-CO;185.092880249023438|0.101862452924252|1|b2-C1H4O1S1;185.129486083984375|0.051784075796604|1|LA;211.145278930664063|0.032447278499603|1|PL;229.119598388671875|0.057917475700378|1|TS-CO+DEB-H2O;271.17791748046875|0.039955083280802|1|y2-H3N1;286.097869873046875|0.845513343811035|1|iM+DEB+G';288.203887939453125|0.761823236942291|1|y2;300.120025634765625|0.139366745948792|1|TSE-H2O1;359.241119384765625|0.113013505935669|1|y3;414.1639404296875|0.017171954736114|1|TSEN-H2O1;428.1727294921875|0.015832575038075|1|SENP;436.260986328125|0.027414824813604|1|LL-CO+DEB+G';472.326568603515625|0.096916973590851|1|y4;493.242523193359375|0.031614899635315|1|LA-CO+DEB+G-NH3-HPO3;510.26715087890625|0.028411239385605|1|LA-CO+DEB+G-HPO3;515.30047607421875|0.03741767629981|1|PLL-CO+DEB+G'-H2O;535.27020263671875|0.041871685534716|2|b10-H3N1;543.29522705078125|0.023834446445107|1|PLL+DEB+G'-H2O;585.4110107421875|0.070380002260208|1|y5;588.31292724609375|0.276267230510712|1|LLA-CO+DEB+G-NH3-H3PO4;682.4644775390625|0.38868921995163|1|y6;701.3966064453125|0.382168233394623|1|LLAL-CO+DEB+G-NH3-H3PO4;796.506103515625|0.24380162358284|1|y7;826.373046875|0.015841698274016|1|LLAL+DEB+G-H2O;916.46435546875|0.043288119137287|1|SENPLLA-CO+DEB+G'-H2O;925.55206298828125|0.052478145807981|1|y8;1012.584045410156364|0.142611354589462|1|y9;	565.259	G+C4H6O2	433.1	G	mTSENPLLALR	0	1.84551	1259.65	0	0	16.8313	0.121562	0.956768	0	0	21.2247	0.913981	0	0	9	0.0829016	13.9405	0.26863	18.1398	13.9405	4	0	0	193	597	7.71713	0	1.68385	0.418997	unique	0	0.685903	target	1	1
DEB	S30	1	59011	8533.66	693.644	3.60265e-06	0	3	DQLLENLQEGMEVK	sp|P0AG67|RS1_ECOLI	183	196	3.27116	112.050964355468764|0.066260367631912|1|MI:C';129.10272216796875|0.024202125146985|1|y1-H2O1;130.086761474609375|0.02277547493577|1|y1-H3N1;135.047958374023438|0.090699806809425|1|iM+DEB;136.062271118164063|0.071432054042816|1|MI:A';147.113433837890625|0.039338149130344|1|y1;152.057296752929688|0.14270444214344|1|MI:G';197.128768920898438|8.691409602761269e-03|1|LE-CO-H2O1;199.072616577148438|9.251349605619907e-03|1|a2-H3N1;199.181289672851563|0.030293462797999|1|LL-CO;215.139846801757813|0.024209456518292|1|LE-CO;216.098541259765625|0.031150566413999|1|a2;226.0830078125|0.028146779164672|1|b2-H2O1;227.066925048828125|0.061828419566154|1|b2-H3N1;227.175979614257813|0.024644564837217|1|LL;242.150375366210938|7.347047794610262e-03|1|QL;243.134811401367188|0.033552594482899|1|LE;244.093643188476563|0.54938405752182|1|b2;246.182693481445313|0.016068771481514|1|y2;258.109344482421875|4.574904683977366e-03|1|QE;286.0977783203125|0.011196145787835|1|iM+DEB+G';311.17242431640625|6.963599473237991e-03|1|LEN-CO-H2O1;312.156829833984375|0.018731640651822|1|LEN-CO-H3N1;326.136505126953125|2.395924413576722e-03|1|QE+DEB-H2O;329.18389892578125|0.01053960621357|1|LEN-CO;338.208160400390682|5.462619476020336e-03|1|LLE-H2O1;339.16748046875|0.020942891016603|1|LEN-H2O1;340.150970458984375|0.020291859284043|1|LEN-H3N1;341.182159423828068|3.956984728574753e-03|1|GMEV-CO-C1H4S1;344.14556884765625|3.587917424738407e-03|1|QE+DEB;348.07159423828125|3.7158471532166e-03|1|MI:G;356.1942138671875|5.088245030492544e-03|1|NLQ;356.219451904296875|0.01067256834358|1|LLE;357.178253173828068|0.254436165094376|1|LEN;357.211883544921875|8.805881254374981e-03|1|y3-H2O1;369.177642822265625|7.326758466660976e-03|1|GMEV-C1H4S1;375.225311279296875|0.015340664424002|1|y3;384.135467529296875|3.19217168726027e-03|1|iM+DEB+G-H3PO4;425.241882324218693|6.163882557302713e-03|1|LLEN-CO-H3N1;434.108734130859375|0.019598968327045|1|MI:DEB+G;442.2679443359375|7.250137627124786e-03|1|LLEN-CO;453.23626708984375|9.49143897742033e-03|1|LLEN-H3N1;458.261627197265625|4.553503822535276e-03|1|y4-C1H4S1;464.101959228515625|3.90204880386591e-03|1|iM+DEB+G-H2O;468.206817626953125|3.183466615155339e-03|1|NLQE-H3N1;470.225799560546875|3.134486265480518e-03|1|EGMEV-CO-C1H4S1;470.26275634765625|0.034993518143892|1|LLEN;482.112335205078125|0.54193502664566|1|iM+DEB+G;485.236846923828068|4.290780983865261e-03|1|NLQE;498.2210693359375|0.010524461977184|1|EGMEV-C1H4S1;510.182373046875|3.355811350047588e-03|1|EGM-CO+DEB+G'-NH3;515.28448486328125|0.04497617483139|1|y5-C1H4S1;524.2005615234375|2.072553616017103e-03|1|GM+DEB+G-H3PO4;555.778076171875|8.582563139498234e-03|2|QLLENLQEGM-CO-H2O1;563.2882080078125|3.433734877035022e-03|1|y5;564.71429443359375|4.522097762674093e-03|2|b6+DEB+G-H2O;565.283203125|3.479178063571453e-03|1|NLQ-CO+DEB+G';571.31396484375|2.562085865065455e-03|1|a5;581.2947998046875|5.288622342050076e-03|1|QLLEN-H3N1;583.35040283203125|3.814574796706438e-03|1|LLENL;598.27325439453125|2.797219669446349e-03|1|QEGMEV-CO-C1H4S1;599.3045654296875|0.011594387702644|1|b5;614.28289794921875|3.704777453094721e-03|1|ENLQE;621.327392578125|9.902865625917912e-03|2|y11-C1H4S1;644.3282470703125|0.048702385276556|1|y6-C1H4S1;661.28143310546875|2.481660805642605e-03|1|y2+DEB+G-H2O;668.329345703125|3.939184360206127e-03|1|a6-H3N1;677.86993408203125|0.011323420330882|2|y12-C1H4S1;679.29791259765625|3.809735178947449e-03|1|LQE-CO+DEB+G-NH3-HPO3;690.3511962890625|0.034845143556595|1|QLL+DEB+G-H3PO4;692.33294677734375|3.560354467481375e-03|1|y6;693.39996337890625|5.761305335909128e-03|1|LLENLQ-H2O1;694.374267578125|6.636734586209059e-03|1|LLENLQ-H3N1;695.34429931640625|2.665345091372728e-03|1|b6-H2O1;696.3223876953125|8.766706101596356e-03|1|b6-H3N1;711.37060546875|2.235319465398788e-03|1|LQEGMEV-CO-C1H4S1;713.349853515625|6.709501147270203e-03|1|b6;727.36297607421875|3.374502761289477e-03|1|LENLQE;739.36358642578125|6.34497357532382e-03|1|LQEGMEV-C1H4S1;743.342529296875|3.796234494075179e-03|1|y4+DEB+G';772.3868408203125|0.055884085595608|1|y7-C1H4S1;791.396484375|7.177473977208138e-03|1|QLLE-CO+DEB+G-H3PO4;799.41253662109375|0.013211186975241|2|[M+2H]-CH4S;809.40179443359375|4.377397708594799e-03|1|b7-H3N1;811.4658203125|4.436759278178215e-03|1|QLLENLQ-CO;823.42041015625|2.892354968935251e-03|1|LLENLQE-H3N1;825.4119873046875|9.528934024274347e-03|1|NLQEGMEV-CO-C1H4S1;826.431701660156364|0.013561690226197|1|b7;853.40863037109375|0.016280831769109|1|NLQEGMEV-C1H4S1;855.39385986328125|2.962952479720116e-03|1|ENLQEGME-CO-C1H4S1;883.380126953125|6.641474086791277e-03|1|ENLQEGME-C1H4S1;885.4718017578125|0.04654510691762|1|y8-C1H4S1;900.35101318359375|2.504712669178844e-03|1|QLLE+DEB+G-NH3;937.465881347656364|3.26187233440578e-03|1|b8-H3N1;954.45745849609375|0.01423648558557|1|ENLQEGMEV-CO-C1H4S1;964.458740234375|3.928717691451311e-03|1|LENLQE+DEB+G';982.46051025390625|0.03124980814755|1|ENLQEGMEV-C1H4S1;983.47589111328125|0.012124110944569|1|LLENLQEGM-CO-H3N1;996.46405029296875|3.208391135558486e-03|1|LENLQEGME-C1H4S1;999.514404296875|0.107373721897602|1|y9-C1H4S1;1000.51690673828125|0.052211355417967|1|LLENLQEGM-CO;1067.536376953125|0.0108742415905|1|LENLQEGMEV-CO-C1H4S1;1095.533447265625|0.019623052328825|1|a10-H3N1;1097.5284423828125|2.488443162292242e-03|1|LENLQEGMEV-CO-H2O1;1110.5478515625|0.025185702368617|1|QLLENLQEGM-CO-H2O1;1111.5399169921875|0.033041585236788|1|LLENLQEGME-CO-H2O1;1128.557373046875|0.17125603556633|1|y10-C1H4S1;1139.5328369140625|5.372549407184124e-03|1|LLENLQEGME-H2O1;1140.51904296875|3.984698560088873e-03|1|LLENLQEGME-H3N1;1146.5775146484375|0.012309812009335|1|QLLENLQ-CO+DEB+G-H3PO4;1176.558837890625|5.241865292191505e-03|1|y10;1205.6094970703125|0.012525734491646|1|QLLENLQE+DEB+G';1241.641845703125|0.124082669615746|1|y11-C1H4S1;1289.65087890625|3.433195408433676e-03|1|y11;1354.726318359375|0.054692015051842|1|y12-C1H4S1;	693.642	G+C4H6O2	433.1	G	DQLLENLQEGmEVK	10	0.656794	1644.8	0.00187253	3.00187	13.3312	0.112859	4.0157	0	0	43.8134	0.627893	5	1	6	0.125767	19.6838	0.294483	23.1767	18.9799	18	0	0	326	1037	61.3559	0	3.27116	0.953711	unique	0	0.781143	target	0	1
DEB	S30	1	59086	8543.75	628.93	3.83106e-06	0	3	EGTEEPWYVVDK	sp|P25745|MNMA_ECOLI	253	264	3.05784	102.055290222167969|0.43537163734436|1|a1;112.050880432128906|0.319021105766296|1|MI:C';129.102691650390625|0.231266036629677|1|y1-H2O1;130.086685180664063|0.156641691923141|1|y1-H3N1;136.062255859375|0.271172136068344|1|MI:A';136.076080322265625|0.263785660266876|1|iY;147.113250732421875|0.262095391750336|1|y1;152.057174682617188|1.0|1|MI:G';159.07696533203125|0.049921847879887|1|a2;159.092254638671875|0.109176054596901|1|iW;169.06121826171875|0.103966653347015|1|b2-H2O1;187.071685791015625|0.05060925334692|1|b2;199.144851684570313|0.02573774009943|1|VV;227.103256225585966|0.047475814819336|1|EP;235.145004272460938|0.077984273433685|1|YV-CO;242.114715576171875|0.041133590042591|1|a3-H2O1;244.129608154296875|0.050162743777037|1|y2-H2O1;245.114425659179688|0.028207592666149|1|y2-H3N1;256.145050048828125|0.162606865167618|1|PW-CO;262.14044189453125|0.370622098445892|1|y2;270.10760498046875|0.094471789896488|1|b3-H2O1;284.14019775390625|0.205481395125389|1|PW;287.623565673828125|0.04141628369689|2|PW-CO+DEB+G-NH3-H3PO4;296.16046142578125|0.015114479698241|1|VVD-H2O1;314.13604736328125|0.030547529459|1|TEE-CO-H2O1;314.17230224609375|0.031638670712709|1|VVD;322.156280517578125|0.03989290073514|1|WY-CO;332.146484375|0.010180062614381|1|TEE-CO;343.198944091796875|0.012906009331346|1|y3-H2O1;350.1510009765625|0.062031593173742|1|WY;361.20947265625|0.276851564645767|1|y3;366.142578125|0.028709689155221|2|EPW+DEB+G-NH3-H3PO4;447.203796386718693|0.178440183401108|1|PWY;449.220031738281307|0.04724170640111|1|WYV;453.741119384765625|0.214845687150955|2|y7;460.278137207031307|0.241870254278183|1|y4;465.2100830078125|0.014389880932868|1|y1+DEB+G-NH3-H3PO4;477.2352294921875|0.04433224722743|1|YVVD;480.187225341796875|0.032377615571022|1|a3+DEB+G'-NH3;494.213470458984375|0.028194062411785|1|iW+DEB+G-H3PO4;518.13067626953125|0.104950487613678|1|a1+DEB+G-NH3;518.27587890625|0.028703182935715|1|PWYV-CO;535.156005859375|0.165993690490723|1|a1+DEB+G;546.2728271484375|0.115300163626671|1|PWYV;574.23992919921875|0.020188378170133|1|PW-CO+DEB+G-NH3-H3PO4;592.25054931640625|0.076125860214233|1|PW-CO+DEB+G-NH3-HPO3;598.24969482421875|0.016559952870011|1|y2+DEB+G-NH3-HPO3;602.23480224609375|0.038128484040499|1|PW+DEB+G-NH3-H3PO4;607.25372314453125|0.019110471010208|2|TEEPWYV-CO+DEB+G-NH3-HPO3;617.3480224609375|0.017000904306769|1|PWYVV-CO;620.24346923828125|0.147056117653847|1|PW+DEB+G-NH3-HPO3;623.3419189453125|0.44749516248703|1|y5;645.3427734375|0.027095172554255|1|PWYVV;664.202880859375|0.013625344261527|1|TE+DEB+G;674.18756103515625|0.015760431066155|1|EE+DEB+G-H2O;692.19256591796875|0.021215785294771|1|EE+DEB+G;721.29180908203125|0.132305890321732|1|EPW-CO+DEB+G-NH3-HPO3;731.2781982421875|0.04248559102416|1|EPW+DEB+G-NH3-H3PO4;749.287048339843636|0.260061949491501|1|EPW+DEB+G-NH3-HPO3;760.3682861328125|0.044612139463425|1|PWYVVD;782.32257080078125|0.01198029704392|1|PWY+DEB+G-H3PO4;785.3485107421875|0.036813322454691|1|EPWY-CO+DEB+G';793.242919921875|0.016687175258994|1|TEE+DEB+G;800.3370361328125|0.016773335635662|1|PWY+DEB+G-HPO3;804.2581787109375|0.019134482368827|1|a4+DEB+G-H2O;809.4222412109375|0.204588994383812|1|y6;828.379943847656364|0.030832711607218|1|PWYVVD+DEB-H2O;832.255615234375|0.136026635766029|1|b4+DEB+G-H2O;849.8609619140625|0.034037798643112|2|y10+DEB+G;850.26397705078125|0.029099397361279|1|b4+DEB+G;860.4210205078125|0.067828543484211|1|EPWYVV+DEB;888.4541015625|0.011104266159236|1|y7-H2O1;906.47430419921875|0.357432395219803|1|y7;933.30731201171875|0.054108425974846|1|a5+DEB+G-H2O;951.319396972656364|0.023379215970635|1|a5+DEB+G;961.29840087890625|0.201703861355782|1|b5+DEB+G-H2O;979.30499267578125|0.048075091093779|1|b5+DEB+G;1017.506469726562386|0.029201664030552|1|y8-H2O1;1032.417236328125|0.023693703114986|1|a8+DEB-H2O;1050.427978515625|0.013785783201456|1|a8+DEB;1216.42529296875|0.013629961758852|1|a7+DEB+G-H2O;1244.435302734375|0.014608951285481|1|b7+DEB+G-H2O;	628.928	G+C4H6O2	433.1	G	eGTEEPWYVVDK	0	0.966967	1450.66	0.0520566	3.05206	7.481	0.00982069	15.1834	0	0	42.0317	0.652294	0	2	7	0.133106	16.0861	0.304153	18.2668	10.5823	14	0	0	293	1171	60.3178	0	3.05784	0.56123	unique	0	0.647379	target	0	1
DEB	S30	1	59122	8548.71	760.307	4.26785e-06	0	3	AGVPCVPGSDGPLGDDM(Oxidation)DK	sp|P24182|ACCC_ECOLI	126	144	2.61604	101.071350097656236|0.052888136357069|1|a2;112.050895690917969|0.502478837966919|1|MI:C';129.102569580078125|0.104730077087879|1|y1-H2O1;130.086746215820313|0.040206782519817|1|y1-H3N1;135.0479736328125|0.177636533975601|1|iM+DEB;136.062240600585938|1.0|1|MI:A';147.113296508789063|0.058978699147701|1|y1;152.057220458984375|0.646807849407196|1|MI:G';155.082000732421875|0.068080253899097|1|PG;197.12957763671875|0.031477265059948|1|VP;213.08831787109375|0.024150460958481|1|GS+DEB-H2O;215.139495849609375|0.026295389980078|1|y1+DEB-H2O;228.135086059570313|0.052762180566788|1|b3;238.0946044921875|0.090231046080589|1|MI:DEB+G';243.134841918945313|0.037716038525105|1|GV+DEB;258.145660400390625|0.022287841886282|1|LGD-CO;286.097900390625|0.107366219162941|1|iM+DEB+G';286.139923095703125|0.015793431550264|1|LGD;348.07275390625|0.031016711145639|1|MI:G;357.142730712890625|0.040927644819021|1|PGSD;422.159698486328125|0.025923725217581|1|CV+DEB+G'-H2O;482.113189697265625|0.017772177234292|1|iM+DEB+G;561.15631103515625|0.016545305028558|1|DDMD+DEB-H2O;628.27752685546875|0.018293354660273|1|PCVPGSD-CO;632.25225830078125|0.017360880970955|1|y6-C1H4O1S1;634.16973876953125|0.023142278194427|1|PC+DEB+G;660.27862548828125|0.046671912074089|2|y13;663.3363037109375|0.019499955698848|1|b8-H2O1;696.25433349609375|0.113446690142155|1|y6;761.351501464843636|0.019684009253979|1|PCVPG-CO+DEB+G-H3PO4;809.33843994140625|0.022715874016285|1|y7;833.34814453125|0.047020964324474|1|PLGDD+DEB+G-H3PO4;842.3944091796875|0.034365225583315|1|y8-C1H4O1S1;877.3719482421875|0.032698266208172|1|y7+DEB-H2O;888.384765625|0.029185600578785|1|y8-H2O1;899.41363525390625|0.029121022671461|1|y9-C1H4O1S1;906.389892578125|0.045642092823982|1|y8;911.38116455078125|0.035359524190426|1|PGSDGPLGDD;963.413024902343636|0.090306229889393|1|y9;1014.437744140625|0.023407028988004|1|y10-C1H4O1S1;1078.439453125|0.02471006847918|1|y10;1255.5460205078125|0.087120682001114|1|y13-C1H4O1S1;1319.550537109375|0.073383927345276|1|y13;	760.305	G+C4H6O2	433.1	G	AGVPCVPGSDGPLGDDmDK	16	0.302775	1844.79	0.00396493	1.00396	12.7282	0.0367139	1.89101	0	0	19.6682	0.279777	2	1	5	0.061017	9.01571	0.111191	16.0745	8.98354	30	0	0	295	772	19.2068	0	2.61604	0.63854	unique	0	0.391591	target	1	1
DEB	S30	1	59159	8553.74	628.93	3.72823e-06	0	3	EGTEEPWYVVDK	sp|P25745|MNMA_ECOLI	253	264	3.05784	102.055335998535156|0.257538020610809|1|a1;112.050956726074219|0.325427204370499|1|MI:C';129.102706909179688|0.197469562292099|1|y1-H2O1;130.086807250976563|0.110350251197815|1|y1-H3N1;136.062286376953125|0.330213069915772|1|MI:A';136.07611083984375|0.17288863658905|1|iY;141.066177368164063|0.039756700396538|1|a2-H2O1;147.113296508789063|0.176610320806503|1|y1;152.057235717773438|1.0|1|MI:G';159.092391967773438|0.063329197466373|1|iW;169.061447143554688|0.076759859919548|1|b2-H2O1;187.071685791015625|0.030506584793329|1|b2;227.103683471679688|0.047532331198454|1|EP;235.1448974609375|0.052848279476166|1|YV-CO;244.130111694335938|0.04030679166317|1|y2-H2O1;256.14495849609375|0.105104073882103|1|PW-CO;262.140472412109375|0.177975565195084|1|y2;284.140289306640625|0.10491943359375|1|PW;322.156280517578125|0.023033279925585|1|WY-CO;348.071258544921875|0.014531077817082|1|MI:G;350.15228271484375|0.037022221833467|1|WY;361.209289550781307|0.190277695655823|1|y3;447.205352783203125|0.101622074842453|1|PWY;453.740936279296875|0.122024089097977|2|y7;460.278472900390682|0.136610373854637|1|y4;477.237976074218693|0.027342516928911|1|YVVD;480.188018798828068|0.02549353055656|1|a3+DEB+G'-NH3;512.2237548828125|0.017523419111967|1|iW+DEB+G-HPO3;518.13037109375|0.067124597728252|1|a1+DEB+G-NH3;535.15484619140625|0.081314720213413|1|a1+DEB+G;546.2738037109375|0.079239472746849|1|PWYV;592.25115966796875|0.027446627616882|1|PW-CO+DEB+G-NH3-HPO3;602.2347412109375|0.027073429897428|1|PW+DEB+G-NH3-H3PO4;620.24420166015625|0.103485062718391|1|PW+DEB+G-NH3-HPO3;623.34307861328125|0.282895505428314|1|y5;645.34228515625|0.017248079180717|1|PWYVV;721.22412109375|0.017165321856737|1|b3+DEB+G;721.294006347656364|0.081803381443024|1|EPW-CO+DEB+G-NH3-HPO3;731.27947998046875|0.030678307637572|1|EPW+DEB+G-NH3-H3PO4;749.2874755859375|0.158177629113197|1|EPW+DEB+G-NH3-HPO3;760.371032714843636|0.042107675224543|1|PWYVVD;785.34844970703125|0.026480132713914|1|EPWY-CO+DEB+G';787.2371826171875|0.041629616171122|1|a4+DEB+G-NH3-H2O;792.313232421875|0.023588554933667|1|TEEP+DEB+G-H3PO4;809.42498779296875|0.119144812226295|1|y6;832.25341796875|0.084535762667656|1|b4+DEB+G-H2O;850.261962890625|0.018068658187985|1|b4+DEB+G;860.42596435546875|0.038580805063248|1|EPWYVV+DEB;861.42230224609375|0.023357642814517|1|EPWYVVD-CO;906.47479248046875|0.189433500170708|1|y7;933.30035400390625|0.033432893455029|1|a5+DEB+G-H2O;951.31585693359375|0.022875530645251|1|a5+DEB+G;961.29058837890625|0.106788963079453|1|b5+DEB+G-H2O;979.3056640625|0.024722689762712|1|b5+DEB+G;1017.50567626953125|0.021202594041824|1|y8-H2O1;1032.4190673828125|0.021800458431244|1|a8+DEB-H2O;	628.928	G+C4H6O2	433.1	G	eGTEEPWYVVDK	0	0.568541	1450.66	0.0491709	3.04917	5.17122	0.00908311	15.1834	0	0	39.7119	0.649972	4	3	7	0.109215	14.8591	0.264196	18.2298	9.5121	15	0	0	293	1171	30.02	0	3.05784	0.618892	unique	0	0.7076	target	0	1
DEB	S30	1	59294	8571.95	642.617	3.2195e-06	0	3	M(Oxidation)ESIEQQLTELR	sp|P15042|DNLJ_ECOLI	1	12	2.99079	112.050926208496094|0.421003460884094|1|MI:C';135.04791259765625|0.709116160869598|1|iM+DEB;136.06219482421875|0.684200704097748|1|MI:A';152.057205200195341|1.0|1|MI:G';169.1337890625|0.047422852367163|1|LT-CO-H2O1;175.119537353515625|0.131274208426476|1|y1;197.129241943359347|0.027109611779451|1|LT-H2O1;201.124114990234375|0.063019968569279|1|SI;213.087509155273438|0.044602207839489|1|TE-H2O1;215.139846801757813|0.041785389184952|1|LT;238.094573974609375|0.022572439163923|1|MI:DEB+G';242.150665283203125|0.035020183771849|1|QL;243.135360717773438|0.025220111012459|1|IE;286.097747802734375|0.65925931930542|1|iM+DEB+G';288.20440673828125|0.043318226933479|1|y2;300.12042236328125|0.039616405963898|1|b3-C1H4O1S1;312.156646728515625|0.03874696418643|1|SIE-H2O1;348.071502685546875|0.029431752860546|1|MI:G;417.248077392578125|0.03597729280591|1|y3;425.251739501953125|0.084868460893631|1|QQLT-CO-H2O1;453.248229980468693|0.049410335719585|1|IEQQ-CO-H2O1;482.111053466796875|0.040105044841766|1|iM+DEB+G;518.29449462890625|0.03305920958519|1|y4;542.2464599609375|0.022107549011707|1|b5-C1H4O1S1;588.25885009765625|0.080380372703075|2|y6+DEB+G-NH3;631.380615234375|0.049497567117214|1|y5;759.434814453125|0.070065565407276|1|y6;887.5003662109375|0.065323330461979|1|y7;1016.54339599609375|0.053752090781927|1|y8;1129.62744140625|0.056049525737762|1|y9;	642.615	G+C4H6O2	433.1	G	mESIEQQLTELR	0	1.40848	1491.72	0.00803518	1.00804	0.996483	0.140798	1.9999	0	0	24.1097	0.823074	6	1	9	0.0692641	13.3098	0.21655	19.0618	13.2325	9	0	0	231	1111	11.9333	0	2.99079	1	unique	0	1.00552	target	1	1
DEB	S30	1	59295	8572.08	548.884	0.00608177	0	3	DFNCEDIISR	sp|P0AAI5|FABF_ECOLI	56	65	1.43276	112.050842285156236|0.15620169043541|1|MI:C';120.081184387207017|0.379622966051102|1|iF;136.062255859375|0.218591600656509|1|MI:A';152.057235717773438|0.542759358882904|1|MI:G';175.119491577148438|0.100140362977982|1|y1;199.181259155273438|0.020766502246261|1|II-CO;201.1240234375|0.040235634893179|1|DI-CO;217.097747802734375|0.020031400024891|1|a2-H2O1;229.118423461914034|0.031488675624132|1|DI;235.108444213867188|0.182872250676155|1|a2;263.104217529296875|0.028062459081411|1|b2;312.1556396484375|0.0116345891729|1|EDI-CO-H2O1;358.210174560546875|0.016899747774005|1|y3-H3N1;375.23284912109375|0.041720036417246|1|y3;420.721343994140625|0.076537676155567|2|y5+DEB+G';488.321441650390682|0.045209523290396|1|y4;550.21771240234375|0.015860745683312|1|EDI-CO+DEB+G'-NH3;577.25982666015625|0.025331523269415|2|y7+DEB+G-NH3-H3PO4;585.77264404296875|0.077652268111706|2|y7+DEB+G-H3PO4;603.348876953125|0.047104895114899|1|y5;666.1915283203125|0.014031923376024|1|CED+DEB+G-NH3-H3PO4;683.223876953125|0.012749780900776|1|FNC+DEB+G-NH3-H3PO4;732.38824462890625|0.050813272595406|1|y6;	548.884	G+C4H6O2	433.1	G	DFNCEdIISR	5	0.195382	1210.53	0.0278821	2.02788	17.0734	0	4.29969	0	0	22.9278	0.447634	5	1	4	0.0534351	6.04849	0.171757	13.1049	5.19024	13	0	0	262	1059	6.41421	0	1.43276	0.20418	unique	0	0.0853894	target	0	1
DEB	S30	1	59716	8629.83	864.007	3.17404e-06	0	3	LDTWFSEM(Oxidation)QPVEETQDGE	sp|P0A6P7|ENGB_ECOLI	193	210	3.35137	112.050994873046875|0.065147824585438|1|MI:C';120.081214904785156|0.015774229541421|1|iF;130.050384521484375|0.029661266133189|1|y1-H2O1;135.047882080078125|0.852413296699524|1|iM+DEB;136.06219482421875|0.059878244996071|1|MI:A';148.060989379882813|0.077520571649075|1|y1;152.05718994140625|0.096394717693329|1|MI:G';159.09228515625|0.067475788295269|1|iW;183.1131591796875|4.924957174807787e-03|1|a2-H2O1;187.071945190429688|0.029181050136685|1|y2-H2O1;197.129196166992188|5.626996047794819e-03|1|PV;201.123992919921875|0.025359524413943|1|a2;205.082717895507813|0.067342363297939|1|y2;211.60467529296875|0.010243353433907|2|a1+DEB+G-NH3-HPO3;213.088119506835938|0.014831115491688|1|ET-H2O1;217.08306884765625|5.648800637573004e-03|1|DT;226.083419799804659|0.010512862354517|1|QD-H2O1;229.118881225585966|0.049495551735163|1|b2;230.11376953125|0.055430378764868|1|TQ;231.098251342773438|8.518573828041554e-03|1|ET;244.0938720703125|0.032661914825439|1|QD;259.093017578125|6.81175384670496e-03|1|EE;260.14019775390625|0.02183523401618|1|TW-CO;268.087615966796875|4.518835805356503e-03|1|iM+DEB+G'-H2O;280.165557861328125|5.601648241281509e-03|1|PVE-CO-H2O1;286.097747802734375|1.0|1|iM+DEB+G';288.134674072265625|0.027616204693913|1|TW;301.1163330078125|7.145642768591642e-03|1|QDG;302.099761962890625|0.021309005096555|1|y3-H2O1;312.156463623046875|0.014993810094893|1|b3-H2O1;317.147796630859375|5.21766534075141e-03|1|TQD-CO;320.109954833984375|0.032451629638672|1|y3;326.17181396484375|6.882220506668091e-03|1|PVE;328.114959716796875|0.010348873212934|1|TQD-H3N1;330.167236328125|0.043325189501047|1|b3;334.158172607421875|6.144741084426641e-03|1|WF;341.147064208984375|9.239912033081056e-03|1|ETQ-H2O1;342.130340576171932|0.010486626066267|1|EET-H2O1;345.141357421875|0.034897416830063|1|TQD;359.15673828125|6.220753770321608e-03|1|ETQ;385.15240478515625|8.76447930932045e-03|1|DTW-H2O1;402.163787841796875|0.013940620236099|1|TQDG;403.163757324218693|8.852636441588402e-03|1|DTW;428.178985595703125|7.232918869704008e-03|1|ETQD-CO-H2O1;430.157958984375|0.024501603096724|1|y4-H2O1;431.141510009765625|7.986580953001976e-03|1|y4-H3N1;437.20599365234375|6.719641853123903e-03|1|PVEE-H2O1;447.1881103515625|4.484641831368208e-03|1|FSEM-C1H4O1S1;448.1680908203125|0.026151590049267|1|y4;456.173828125|7.604214828461409e-03|1|ETQD-H2O1;470.241241455078125|0.012492417357862|1|a4-H2O1;472.216705322265625|4.240897949784994e-03|1|MQPV;478.161315917968693|4.670754540711641e-03|1|EE+DEB+G'-H2O;482.112213134765625|5.916330497711897e-03|1|iM+DEB+G;488.25250244140625|0.019717119634151|1|a4;496.164886474609318|4.611374344676733e-03|1|MQ+DEB+G'-NH3;498.234161376953125|0.026698902249336|1|b4-H2O1;514.18035888671875|7.034159731119871e-03|1|ETQDG-H3N1;516.2459716796875|6.568016018718481e-03|1|b4;531.20513916015625|0.012783202342689|1|y5-H2O1;532.19061279296875|0.012084193527699|1|y5-H3N1;549.22003173828125|0.018983332440257|1|y5;585.21783447265625|4.42514568567276e-03|1|EETQD-H2O1;603.2294921875|7.285451050847769e-03|1|EETQD;624.29656982421875|6.143837701529264e-03|1|SEMQPV-C1H4O1S1;633.27032470703125|9.048439562320707e-03|1|TWFSE-H2O1;635.317138671875|6.8516805768013e-03|1|a5;642.24285888671875|4.763160832226276e-03|1|EETQDG-H2O1;645.3028564453125|0.010049850679934|1|b5-H2O1;649.288330078125|6.695210468024015e-03|2|EMQPVEETQ-CO+DEB+G';650.2911376953125|4.336776211857796e-03|1|VEET-CO+DEB+G'-H2O;660.24945068359375|3.917267546057701e-03|1|y6-H2O1;663.31573486328125|0.010978494770825|1|b5;667.29315185546875|6.705613806843758e-03|1|PVEETQ-H3N1;684.32373046875|8.766885846853256e-03|1|QPVEET;732.338623046875|5.931605119258165e-03|1|b6-H2O1;734.314697265625|0.010295929387212|1|TWFSEM-C1H4O1S1;753.3431396484375|6.575474515557289e-03|1|PVEETQD-CO-H2O1;761.33148193359375|5.313006229698658e-03|1|WFSEMQ-C1H4O1S1;771.37152099609375|7.74090224877e-03|1|FSEMQPV-C1H4O1S1;789.290771484375|7.032888010144234e-03|1|y7-H2O1;795.34912109375|5.650731269270182e-03|1|QPVEETQ-H3N1;799.348388671875|9.017225354909897e-03|1|PVEETQD;807.301025390625|6.116400472819805e-03|1|y7;849.34246826171875|9.899898432195188e-03|1|DTWFSEM-C1H4O1S1;860.37957763671875|5.718743894249201e-03|1|TWFSE-CO+DEB+G';862.37286376953125|4.785900004208088e-03|1|TWFSEMQ-C1H4O1S1;863.322021484375|0.017707852646708|2|y12+DEB+G-NH3-H3PO4;864.3714599609375|4.51182946562767e-03|1|PVEET-CO+DEB+G-NH3-HPO3;865.360595703125|6.630240473896265e-03|1|WFSEMQ-CO+DEB-H2O;879.387939453125|7.256887853145599e-03|1|b7;882.3858642578125|0.011244143359363|1|QPVEETQD-CO-H3N1;900.4080810546875|0.010276636108756|1|FSEMQPVE-C1H4O1S1;927.41253662109375|5.997507832944393e-03|1|QPVEETQD;957.444091796875|6.052274722605944e-03|1|WFSEMQPV-C1H4O1S1;962.42755126953125|0.058769762516022|1|b8-C1H4O1S1;965.42132568359375|0.01082715857774|1|b7+DEB;983.435791015625|6.398816127330065e-03|1|SEMQPVEET-C1H4O1S1;1003.419982910156364|8.11344850808382e-03|1|y9;1004.4345703125|7.011414971202612e-03|1|WFSEMQPV-H3N1;1029.4483642578125|0.017905613407493|1|FSEMQPVEE-C1H4O1S1;1090.4842529296875|0.028578026220202|1|b9-C1H4O1S1;1111.4910888671875|0.02543156221509|1|EMQPVEETQD-CO-C1H4O1S1;1130.5045166015625|9.627602994441986e-03|1|FSEMQPVEET-C1H4O1S1;1187.5438232421875|0.014215830713511|1|TWFSEMQPVE-C1H4O1S1;1215.5380859375|7.336455397307873e-03|1|WFSEMQPVEE-C1H4O1S1;1283.533447265625|6.519133690744638e-03|1|MQPVEETQD-CO+DEB+G';1286.6068115234375|0.030097620561719|1|b11-C1H4O1S1;1413.5809326171875|7.595924194902182e-03|1|FSEMQPVEET+DEB+G'-H2O;1415.6534423828125|0.022846456617117|1|b12-C1H4O1S1;1430.5911865234375|0.012578980997205|1|y13-C1H4O1S1;1544.6915283203125|0.025481693446636|1|b13-C1H4O1S1;1645.7384033203125|0.014883317053318|1|b14-C1H4O1S1;1773.7984619140625|5.953267682343721e-03|1|b15-C1H4O1S1;	864.004	G+C4H6O2	433.1	G	LDTWFSEmQPVEETQDGE	7	1.86954	2155.89	0.00800495	3.008	10.8057	0.383112	5.05754	0	0	42.5516	0.296809	4	2	5	0.113402	17.2753	0.504171	22.0916	15.4453	3	0	0	388	394	95.7063	0	3.35137	1	unique	0	1.03214	target	1	1
DEB	S30	1	59787	8639.53	864.006	3.64038e-06	0	3	LDTWFSEM(Oxidation)QPVEETQDGE	sp|P0A6P7|ENGB_ECOLI	193	210	2.62132	112.050949096679673|0.050992026925087|1|MI:C';120.0811767578125|0.014019818976521|1|iF;127.050651550292983|7.731330115348101e-03|1|MI:T';130.050384521484375|0.02790773846209|1|y1-H2O1;135.047866821289063|0.881981611251831|1|iM+DEB;136.062088012695313|0.040574334561825|1|MI:A';148.060958862304716|0.094993941485882|1|y1;152.057144165039063|0.086304500699043|1|MI:G';159.0921630859375|0.073226943612099|1|iW;183.113449096679688|6.380436476320028e-03|1|a2-H2O1;185.09271240234375|0.012266281060874|1|ET-CO-H2O1;187.071884155273438|0.038187526166439|1|y2-H2O1;199.071945190429688|5.927728954702616e-03|1|DT-H2O1;201.123977661132813|0.023433338850737|1|a2;205.082565307617188|0.049013257026672|1|y2;213.08807373046875|0.015241459012032|1|ET-H2O1;217.082473754882813|8.098133839666843e-03|1|DT;226.082901000976563|8.673625998198986e-03|1|QD-H2O1;229.118972778320313|0.048810098320246|1|b2;230.113601684570313|0.045874565839767|1|TQ;231.098190307617188|8.345436304807663e-03|1|ET;244.093994140625|0.025281839072704|1|QD;259.093475341796875|0.011694873683155|1|EE;260.140045166015625|0.021394776180387|1|TW-CO;268.086700439453125|8.699921891093254e-03|1|iM+DEB+G'-H2O;286.09771728515625|1.0|1|iM+DEB+G';288.135589599609375|0.027445586398244|1|TW;301.115325927734375|7.736091502010822e-03|1|QDG;302.0986328125|0.017073029652238|1|y3-H2O1;306.16107177734375|7.193332072347403e-03|1|WF-CO;312.156494140625|0.018165547400713|1|b3-H2O1;320.10980224609375|0.030749119818211|1|y3;328.1143798828125|0.012358229607344|1|TQD-H3N1;330.166412353515625|0.042897779494524|1|b3;341.14727783203125|0.016515990719199|1|ETQ-H2O1;342.130279541015625|9.744233451783655e-03|1|EET-H2O1;345.141326904296875|0.024040043354034|1|TQD;348.068756103515625|3.335043555125594e-03|1|MI:G;359.15802001953125|3.574422327801585e-03|1|ETQ;360.14111328125|7.972772233188152e-03|1|EET;384.154876708984375|4.876670427620411e-03|1|TQDG-H2O1;385.13385009765625|4.731258377432823e-03|1|TQDG-H3N1;402.165252685546875|0.015772629529238|1|TQDG;403.16259765625|0.010467656888068|1|DTW;428.177581787109375|3.922675736248493e-03|1|ETQD-CO-H2O1;430.158355712890625|0.040357001125813|1|y4-H2O1;431.139923095703125|4.598448518663645e-03|1|y4-H3N1;435.205078125|5.082926712930202e-03|1|TWF;437.203948974609318|6.795816123485565e-03|1|PVEE-H2O1;447.18707275390625|3.243027720600367e-03|1|FSEM-C1H4O1S1;448.168731689453125|0.02979701757431|1|y4;455.214111328125|5.268636159598827e-03|1|PVEE;456.1746826171875|7.59668555110693e-03|1|ETQD-H2O1;470.195770263671875|4.167864099144936e-03|1|EETQ-H2O1;470.240936279296875|0.018587678670883|1|a4-H2O1;488.251281738281307|0.016015984117985|1|a4;498.234191894531307|0.027325559407473|1|b4-H2O1;513.197509765625|3.62519477494061e-03|1|ETQDG-H2O1;514.1785888671875|7.984734140336514e-03|1|ETQDG-H3N1;516.2491455078125|0.012859210371971|1|b4;528.23492431640625|3.33065795712173e-03|1|EETQ-CO+DEB-H2O;531.20660400390625|8.878232911229134e-03|1|y5-H2O1;532.19012451171875|8.36265180259943e-03|1|y5-H3N1;549.2188720703125|0.01920372992754|1|y5;556.26318359375|3.876166185364127e-03|1|PVEET;575.2491455078125|5.303445737808943e-03|1|FSEMQ-C1H4O1S1;583.26544189453125|2.976980526000261e-03|1|QPVEE;585.22039794921875|3.756380407139659e-03|1|EETQD-H2O1;603.22467041015625|3.471802454441786e-03|1|EETQD;617.30853271484375|3.918285481631756e-03|1|a5-H2O1;624.29681396484375|5.744305904954672e-03|1|SEMQPV-C1H4O1S1;633.2701416015625|9.075880981981754e-03|1|TWFSE-H2O1;635.3182373046875|8.378845639526844e-03|1|a5;645.30450439453125|6.301700137555599e-03|1|b5-H2O1;650.29119873046875|0.01164008770138|1|VEET-CO+DEB+G'-H2O;663.31463623046875|0.011538306251168|1|b5;667.29925537109375|9.200402535498142e-03|1|PVEETQ-H3N1;684.3189697265625|4.080449230968952e-03|1|QPVEET;687.31201171875|3.822545520961285e-03|1|MQPVE+DEB;732.3328857421875|8.951792493462563e-03|1|b6-H2O1;734.3172607421875|7.887587882578373e-03|1|TWFSEM-C1H4O1S1;750.34637451171875|8.888684213161469e-03|1|b6;753.34588623046875|6.411413662135601e-03|1|PVEETQD-CO-H2O1;771.36846923828125|5.97062474116683e-03|1|FSEMQPV-C1H4O1S1;795.35498046875|5.486206617206335e-03|1|QPVEETQ-H3N1;799.35028076171875|8.412547409534454e-03|1|PVEETQD;823.38067626953125|5.663698073476553e-03|2|b14-C1H4O1S1;849.34222412109375|7.119843736290932e-03|1|DTWFSEM-C1H4O1S1;857.37933349609375|3.864608937874436e-03|1|SEMQPVE-CO+DEB-H2O;861.373107910156364|4.750896245241165e-03|1|b7-H2O1;863.39697265625|3.564588027074933e-03|1|PVEET-CO+DEB+G-H3PO4;867.37127685546875|5.009022075682878e-03|1|PVEETQD+DEB-H2O;879.3946533203125|0.01372732501477|1|b7;882.3876953125|0.014105210080743|1|QPVEETQD-CO-H3N1;900.41180419921875|0.01316768117249|1|FSEMQPVE-C1H4O1S1;927.40753173828125|4.200708586722612e-03|1|QPVEETQD;949.407836914062386|5.308721214532852e-03|1|DTWFSEMQ-CO-C1H4O1S1;957.44708251953125|5.110835656523705e-03|1|WFSEMQPV-C1H4O1S1;962.42889404296875|0.047758847475052|1|b8-C1H4O1S1;965.426025390625|0.011163271032274|1|b7+DEB;977.398315429687614|3.188938368111849e-03|1|DTWFSEMQ-C1H4O1S1;983.4404296875|8.172279223799706e-03|1|SEMQPVEET-C1H4O1S1;984.43121337890625|0.010434933938086|1|QPVEETQDG;1003.41949462890625|9.130201302468777e-03|1|y9;1029.4615478515625|0.013192098587751|1|FSEMQPVEE-C1H4O1S1;1058.4979248046875|5.852701142430306e-03|1|TWFSEMQPV-C1H4O1S1;1062.484619140625|9.07513964921236e-03|1|a9-C1H4O1S1;1086.5010986328125|5.748418159782887e-03|1|WFSEMQPVE-C1H4O1S1;1090.4893798828125|0.024512380361557|1|b9-C1H4O1S1;1113.4874267578125|8.692124858498573e-03|1|y10-H2O1;1114.4766845703125|4.916970152407885e-03|1|MQPVEETQD-CO+DEB-H2O;1130.509521484375|8.091199211776257e-03|1|FSEMQPVEET-C1H4O1S1;1159.5423583984375|0.011247927322984|1|TWFSEMQPVE-CO-C1H4O1S1;1173.5166015625|6.4582834020257e-03|1|DTWFSEMQPV-C1H4O1S1;1187.5394287109375|0.013381041586399|1|TWFSEMQPVE-C1H4O1S1;1192.4805908203125|3.432759083807468e-03|1|DTWFSEMQPV-CO-H3N1;1258.589111328125|9.78255458176136e-03|1|a11-C1H4O1S1;1286.6082763671875|0.028213407844305|1|b11-C1H4O1S1;1413.5797119140625|6.428959779441357e-03|1|FSEMQPVEET+DEB+G'-H2O;1415.6507568359375|0.021577635779977|1|b12-C1H4O1S1;1430.5950927734375|0.013013682328165|1|y13-C1H4O1S1;1544.6942138671875|0.026360655203462|1|b13-C1H4O1S1;1559.6602783203125|8.696909062564373e-03|1|TWFSEMQPVE-CO+DEB+G-NH3-HPO3;1577.6661376953125|5.174646619707346e-03|1|y14-C1H4O1S1;1645.751220703125|0.015315105207264|1|b14-C1H4O1S1;1773.7991943359375|5.27483131736517e-03|1|b15-C1H4O1S1;1888.8411865234375|3.426724579185247e-03|1|b16-C1H4O1S1;	864.004	G+C4H6O2	433.1	G	LDTWFSEmQPVEETQDGE	7	1.89068	2155.89	0.00770839	2.00771	8.02104	0.38062	3.77498	0	0	41.269	0.355142	6	1	6	0.108247	16.0314	0.503524	20.0918	15.3005	2	0	0	388	380	178.539	0	2.62132	1	unique	0	0.759043	target	1	1
DEB	S30	1	59872	8651.12	864.005	3.98267e-06	0	3	LDTWFSEM(Oxidation)QPVEETQDGE	sp|P0A6P7|ENGB_ECOLI	193	210	1.34818	112.0509033203125|0.199611946940422|1|MI:C';120.081283569335938|0.03217464312911|1|iF;130.050460815429688|0.034352872520685|1|y1-H2O1;135.04791259765625|0.867913722991943|1|iM+DEB;136.062225341796875|0.166362851858139|1|MI:A';148.060897827148438|0.069754064083099|1|y1;152.057220458984375|0.281977891921997|1|MI:G';159.0921630859375|0.061994045972824|1|iW;183.113113403320313|0.014100627042353|1|a2-H2O1;187.072219848632813|0.026859510689974|1|y2-H2O1;201.124343872070313|0.041476868093014|1|a2;205.0831298828125|0.053444564342499|1|y2;213.08807373046875|0.023698562756181|1|ET-H2O1;226.083526611328125|0.01428456697613|1|QD-H2O1;226.119735717773438|0.016087109223008|1|QP;229.119293212890625|0.113387674093246|1|b2;230.114151000976563|0.052877761423588|1|TQ;238.094924926757813|0.010001487098634|1|MI:DEB+G';241.081375122070313|8.954983204603195e-03|1|EE-H2O1;244.09393310546875|0.032148331403732|1|QD;260.14044189453125|0.030295388773084|1|TW-CO;286.097808837890625|1.0|1|iM+DEB+G';288.1363525390625|0.017400292679667|1|TW;302.099517822265625|0.015950996428728|1|y3-H2O1;312.155914306640625|0.017066875472665|1|b3-H2O1;320.1107177734375|0.033084210008383|1|y3;328.1151123046875|0.010494536720216|1|TQD-H3N1;330.1676025390625|0.039493605494499|1|b3;342.131195068359375|0.013755506835878|1|EET-H2O1;345.142547607421875|0.034722864627838|1|TQD;348.0711669921875|0.022042481228709|1|MI:G;403.1629638671875|0.013434926979244|1|DTW;430.159423828125|0.029412433505058|1|y4-H2O1;437.207061767578125|0.012513112276793|1|PVEE-H2O1;448.168731689453125|0.031286384910345|1|y4;470.2401123046875|0.017736315727234|1|a4-H2O1;488.251708984375|0.020569199696183|1|a4;498.23681640625|0.022038262337446|1|b4-H2O1;516.248779296875|9.938386268913746e-03|1|b4;532.192626953125|0.011828088201582|1|y5-H3N1;549.21575927734375|0.022224755957723|1|y5;663.31365966796875|0.012260797433555|1|b5;734.31683349609375|0.012964569032192|1|TWFSEM-C1H4O1S1;864.37109375|0.033183690160513|1|PVEET-CO+DEB+G-NH3-HPO3;910.374938964843636|0.010934040881693|1|QPVEETQD-H3N1;962.427673339843636|0.042938698083162|1|b8-C1H4O1S1;1029.4542236328125|0.025485200807452|1|FSEMQPVEE-C1H4O1S1;1065.421630859375|8.942666463553906e-03|1|EMQPVE+DEB+G-H3PO4;1090.49462890625|0.018061954528093|1|b9-C1H4O1S1;1286.6009521484375|0.020784204825759|1|b11-C1H4O1S1;1415.6566162109375|0.033007349818945|1|b12-C1H4O1S1;1431.5968017578125|0.012579500675201|1|FSEMQPVEET+DEB+G';1559.669189453125|0.013045289553702|1|TWFSEMQPVE-CO+DEB+G-NH3-HPO3;1645.7569580078125|0.018622549250722|1|b14-C1H4O1S1;	864.004	G+C4H6O2	433.1	G	LDTWFSEmQPVEETQDGE	7	1.87686	2155.89	0	0	16.8313	0.363552	1.69183	0	0	30.1812	0.29652	0	0	5	0.0769231	9.02813	0.486632	14.087	9.02813	4	0	0	338	357	24.3671	0	1.34818	1	unique	0	0.558594	target	1	1
DEB	S30	1	59995	8667.96	834.834	0.00481905	0	2	EGQNLDFVGGAE	sp|P0ADZ0|RL23_ECOLI	89	100	4.01343	102.055427551269531|0.074315771460533|1|a1;112.050987243652358|0.366521686315537|1|MI:C';120.081352233886719|0.081203527748585|1|iF;129.102813720703125|0.056024692952633|1|VG-CO;136.062332153320313|0.372565418481827|1|MI:A';152.0572509765625|0.677160441875458|1|MI:G';155.081741333007813|0.03232965618372|1|GG-CO+DEB-H2O;169.06121826171875|0.044047307223082|1|b2-H2O1;184.59765625|0.038870148360729|2|GQNL-CO-H3N1;186.08819580078125|0.092043690383434|1|GQ;187.072158813476563|0.032607015222311|1|b2;200.139739990234375|0.033893499523401|1|NL-CO;201.124191284179688|0.084310002624989|1|LD-CO;226.0830078125|0.038250900804996|1|QN-H3N1;228.135452270507813|0.059675931930542|1|NL;229.119369506835938|0.09150193631649|1|LD;243.110076904296875|0.043295450508595|1|QN;259.093597412109375|0.021266704425216|1|y3-H3N1;263.104400634765625|0.024735176935792|1|DF;297.11993408203125|0.150216490030289|1|b3-H2O1;300.1322021484375|0.035262629389763|1|GQN;300.15667724609375|0.050452522933483|1|VGG+DEB;315.130859375|0.083318836987019|1|b3;339.1685791015625|0.023310817778111|1|QNL-H3N1;343.16259765625|0.087827496230602|1|NLD;383.1688232421875|0.038599818944931|1|a4-H2O1;411.162841796875|0.151406526565552|1|b4-H2O1;412.148345947265625|0.0773681178689|1|b4-H3N1;429.1749267578125|0.069347649812698|1|b4;434.106658935546875|0.031170761212707|1|MI:DEB+G;440.19091796875|0.09167855232954|1|GG-CO+DEB+G-HPO3;454.194671630859375|0.035071466118097|1|QNLD-H3N1;471.220733642578125|0.026228945702314|1|QNLD;490.231048583984375|0.043643653392792|1|NLDF;514.266357421875|0.036595076322556|1|a5;524.24835205078125|0.131218060851097|1|b5-H2O1;525.23602294921875|0.062870725989342|1|b5-H3N1;542.260009765625|0.068247117102146|1|b5;554.23382568359375|1.0|1|DFV-CO+DEB+G'-NH3;581.16302490234375|0.02870805002749|1|y1+DEB+G;618.28570556640625|0.030666075646877|1|QNLDF;622.25103759765625|0.089628383517265|1|a3+DEB+G-H3PO4;639.27490234375|0.069219455122948|1|b6-H2O1;640.25958251953125|0.042159907519817|1|b6-H3N1;652.2015380859375|0.027313638478518|1|y2+DEB+G;657.2830810546875|0.027329323813319|1|b6;709.22314453125|0.049964468926191|1|y3+DEB+G;766.24285888671875|0.141481056809425|1|y4+DEB+G;787.32867431640625|0.03524162620306|1|b7-H3N1;865.315368652343636|0.031627293676138|1|y5+DEB+G;868.39276123046875|0.025251718237996|1|LDFVG+DEB+G-NH3-HPO3;903.424194335937614|0.021677853539586|1|b8;915.39825439453125|0.435832351446152|1|y6+DEB+G-NH3-HPO3;1028.4815673828125|0.094137325882912|1|b9+DEB-H2O;1038.4620361328125|0.027825238183141|1|NLDFVGG+DEB+G-H3PO4;1127.4083251953125|0.033016808331013|1|y7+DEB+G;1142.5267333984375|0.078875333070755|1|y8+DEB+G-H3PO4;	834.831	G+C4H6O2	433.1	G	EGQNLDfVGGAE	6	1	1234.55	0.0555219	7.05552	7.62075	0	12.5506	0	0	35.8036	0.549076	2	4	5	0.115207	14.6334	0.124329	13.0976	7.61842	18	0	0	217	1085	20.8571	0	4.01343	1	unique	0	0.111072	target	0	1
DEB	S30	1	60507	8737.58	628.931	3.93388e-06	0	3	EGTEEPWYVVDK	sp|P25745|MNMA_ECOLI	253	264	5.60185	102.055351257324219|0.445138663053513|1|a1;112.050918579101563|1.0|1|MI:C';129.102676391601563|0.501950800418854|1|y1-H2O1;130.050537109375|0.090080372989178|1|b1;130.086685180664063|0.178016945719719|1|y1-H3N1;136.06231689453125|0.889878273010254|1|MI:A';136.076171875|0.300647020339966|1|iY;147.113250732421875|0.25476399064064|1|y1;152.05718994140625|0.830068588256836|1|MI:G';159.07733154296875|0.075149357318878|1|a2;159.09228515625|0.114417374134064|1|iW;169.0614013671875|0.100807309150696|1|b2-H2O1;187.0718994140625|0.088067695498466|1|b2;187.144638061523438|0.059038616716862|1|iK+DEB;227.103256225585966|0.103173278272152|1|EP;235.145126342773438|0.092489659786224|1|YV-CO;242.114425659179688|0.07593248039484|1|a3-H2O1;256.145050048828125|0.22376549243927|1|PW-CO;259.093414306640625|0.045017201453447|1|EE;262.14068603515625|0.351533710956574|1|y2;284.140869140625|0.167140543460846|1|PW;287.622833251953125|0.120944634079933|2|PW-CO+DEB+G-NH3-H3PO4;361.210052490234375|0.23375615477562|1|y3;434.109039306640625|0.080810494720936|1|MI:DEB+G;447.20367431640625|0.191893607378006|1|PWY;449.218231201171932|0.074629127979279|1|WYV;453.740631103515625|0.193073064088821|2|y7;460.278350830078125|0.183059945702553|1|y4;480.187316894531307|0.049417480826378|1|a3+DEB+G'-NH3;517.14788818359375|0.044471334666014|1|a1+DEB+G-H2O;518.13043212890625|0.069741226732731|1|a1+DEB+G-NH3;518.2789306640625|0.084807202219963|1|PWYV-CO;535.15673828125|0.183096542954445|1|a1+DEB+G;546.2734375|0.130623921751976|1|PWYV;574.24169921875|0.034166369587183|1|PW-CO+DEB+G-NH3-H3PO4;592.24737548828125|0.039518151432276|1|PW-CO+DEB+G-NH3-HPO3;602.2347412109375|0.113587774336338|1|PW+DEB+G-NH3-H3PO4;620.24481201171875|0.294768124818802|1|PW+DEB+G-NH3-HPO3;623.3433837890625|0.374015152454376|1|y5;645.342529296875|0.058980211615562|1|PWYVV;715.33026123046875|0.041391897946596|1|YVV+DEB+G-HPO3;721.2955322265625|0.081110432744026|1|EPW-CO+DEB+G-NH3-HPO3;731.27734375|0.089565962553024|1|EPW+DEB+G-NH3-H3PO4;749.2882080078125|0.23757740855217|1|EPW+DEB+G-NH3-HPO3;760.365173339843636|0.071735769510269|1|PWYVVD;767.299865722656364|0.095207199454308|1|YVV-CO+DEB+G;809.42431640625|0.212666496634483|1|y6;906.4755859375|0.377299040555954|1|y7;	628.928	G+C4H6O2	433.1	G	EGTEEPwYVVDK	6	0.602985	1450.66	0	0	16.8313	0.01919	4.15138	0	0	33.356	0.648559	0	0	7	0.0853242	11.2669	0.221852	16.1771	11.2669	16	0	0	293	1118	23.8183	0	5.60185	1	unique	0	0.587166	target	0	1
DEB	S30	1	60585	8748.39	628.93	3.26095e-06	0	3	EGTEEPWYVVDK	sp|P25745|MNMA_ECOLI	253	264	3.23205	102.0552978515625|0.863866925239563|1|a1;112.050956726074219|0.261148363351822|1|MI:C';129.102630615234375|0.286274135112762|1|y1-H2O1;130.050445556640625|0.093445226550102|1|b1;130.086669921875|0.24862377345562|1|y1-H3N1;136.062210083007813|0.349848449230194|1|MI:A';136.076126098632813|0.435241103172302|1|iY;141.066375732421875|0.086785405874252|1|a2-H2O1;147.11334228515625|0.370206445455551|1|y1;152.057144165039063|0.356522738933563|1|MI:G';159.077606201171875|0.090034119784832|1|a2;159.09210205078125|0.22967255115509|1|iW;169.06134033203125|0.323977798223496|1|b2-H2O1;187.071807861328125|0.134078562259674|1|b2;199.144393920898438|0.035380240529776|1|VV;227.1029052734375|0.092345453798771|1|EP;231.09832763671875|0.0331751704216|1|TE;235.144851684570313|0.141083836555481|1|YV-CO;241.082382202148438|0.057309787720442|1|EE-H2O1;242.113967895507813|0.162253424525261|1|a3-H2O1;244.12969970703125|0.077713459730148|1|y2-H2O1;256.14508056640625|0.307807683944702|1|PW-CO;259.09295654296875|0.107638776302338|1|EE;262.140472412109375|0.642174065113068|1|y2;268.0816650390625|0.154976934194565|2|a1+DEB+G;270.10943603515625|0.274598836898804|1|b3-H2O1;284.140380859375|0.462664872407913|1|PW;287.622833251953125|0.179008528590202|2|PW-CO+DEB+G-NH3-H3PO4;301.620513916015625|0.091585673391819|2|PW+DEB+G-NH3-H3PO4;310.6258544921875|0.072336412966251|2|PW+DEB+G-NH3-HPO3;314.17193603515625|0.033807933330536|1|VVD;318.606231689453125|0.077181361615658|2|TE-CO+DEB+G;322.156524658203125|0.05685705319047|1|WY-CO;343.199249267578125|0.037663843482733|1|y3-H2O1;350.1524658203125|0.096748545765877|1|WY;361.2093505859375|0.529015064239502|1|y3;366.141815185546875|0.074614822864532|2|EPW+DEB+G-NH3-H3PO4;375.1468505859375|0.073311306536198|2|EPW+DEB+G-NH3-HPO3;379.1376953125|0.027482615783811|1|a2+DEB+G'-NH3;434.108703613281307|0.052229940891266|1|MI:DEB+G;446.184600830078125|0.048645611852407|1|EP+DEB+G'-H2O;447.204498291015625|0.463285624980927|1|PWY;453.7408447265625|0.402380168437958|2|y7;460.2779541015625|0.3964624106884|1|y4;477.234161376953125|0.075715094804764|1|YVVD;480.183990478515625|0.09723624587059|1|a3+DEB+G'-NH3;508.18023681640625|0.026022791862488|1|b3+DEB+G'-NH3;512.22344970703125|0.043077677488327|1|iW+DEB+G-HPO3;516.71453857421875|0.083816967904568|2|a8+DEB-H2O;517.14605712890625|0.051056142896414|1|a1+DEB+G-H2O;518.12890625|0.085206307470799|1|a1+DEB+G-NH3;518.27984619140625|0.114540837705135|1|PWYV-CO;535.1566162109375|0.705453872680664|1|a1+DEB+G;546.27325439453125|0.326476573944092|1|PWYV;574.23870849609375|0.043616760522127|1|PW-CO+DEB+G-NH3-H3PO4;581.23419189453125|0.053160458803177|1|YV+DEB+G-NH3-H3PO4;592.25048828125|0.146138876676559|1|PW-CO+DEB+G-NH3-HPO3;598.24298095703125|0.039914906024933|1|y2+DEB+G-NH3-HPO3;602.2357177734375|0.180545672774315|1|PW+DEB+G-NH3-H3PO4;617.33538818359375|0.085188023746014|1|PWYVV-CO;620.24493408203125|0.592201769351959|1|PW+DEB+G-NH3-HPO3;623.342041015625|0.805378794670105|1|y5;645.3419189453125|0.096926264464855|1|PWYVV;646.19024658203125|0.030910735949874|1|TE+DEB+G-H2O;663.31622314453125|0.021962592378259|1|WYVVD;664.19921875|0.031742509454489|1|TE+DEB+G;674.18206787109375|0.033181194216013|1|EE+DEB+G-H2O;675.31475830078125|0.022828130051494|1|EPWYV;703.20953369140625|0.026087457314134|1|b3+DEB+G-H2O;703.2813720703125|0.042431429028511|1|EPW-CO+DEB+G-NH3-H3PO4;713.26617431640625|0.040229897946119|1|TEE+DEB+G-HPO3;721.29315185546875|0.134909316897392|1|EPW-CO+DEB+G-NH3-HPO3;731.2767333984375|0.117741361260414|1|EPW+DEB+G-NH3-H3PO4;749.28778076171875|0.588918447494507|1|EPW+DEB+G-NH3-HPO3;760.36676025390625|0.124843418598175|1|PWYVVD;774.38702392578125|0.021906668320298|1|EPWYVV;809.4217529296875|0.442782044410706|1|y6;832.253967285156364|0.101618379354477|1|b4+DEB+G-H2O;888.4620361328125|0.025736419484019|1|y7-H2O1;906.474365234375|1.0|1|y7;961.297485351562386|0.053083475679159|1|b5+DEB+G-H2O;1017.50714111328125|0.067207500338554|1|y8-H2O1;1032.4246826171875|0.060963116586208|1|a8+DEB-H2O;1035.520751953125|0.063072219491005|1|y8;1050.4273681640625|0.033968739211559|1|a8+DEB;1146.5533447265625|0.046414103358984|1|y9-H2O1;	628.928	G+C4H6O2	433.1	G	eGTEEPWYVVDK	0	1.72022	1450.66	0.02197	3.02197	4.21933	0.0341805	13.4492	0	0	45.0447	0.744609	5	3	8	0.139932	19.3116	0.322539	21.2611	13.9126	15	0	0	293	1176	68.3681	0	3.23205	0.977876	unique	0	0.981244	target	0	1
DEB	S30	1	60674	8760.36	628.93	4.02706e-06	0	3	EGTEEPWYVVDK	sp|P25745|MNMA_ECOLI	253	264	3.85284	102.055305480957017|0.098965242505074|1|a1;112.050895690917969|0.139011442661285|1|MI:C';129.102874755859375|0.089268118143082|1|y1-H2O1;130.08673095703125|0.029921561479568|1|y1-H3N1;136.062240600585938|0.203844636678696|1|MI:A';136.07623291015625|0.097027651965618|1|iY;147.11322021484375|0.069228209555149|1|y1;152.057296752929688|0.222219660878181|1|MI:G';159.077194213867188|0.017930589616299|1|a2;159.092514038085966|0.030368208885193|1|iW;169.061614990234375|0.029525309801102|1|b2-H2O1;185.092880249023438|0.02860265225172|1|TE-CO-H2O1;187.072219848632813|0.018471691757441|1|b2;197.12908935546875|0.016934059560299|1|iK(C6H13N2O)DEB-H2O;227.103515625|0.015803610906005|1|EP;231.099411010742188|0.013580158352852|1|TE;235.145172119140653|0.017730487510562|1|YV-CO;242.114456176757813|0.016482874751091|1|a3-H2O1;256.14556884765625|0.019696231931448|1|PW-CO;262.141082763671875|0.058112904429436|1|y2;270.105804443359375|0.031416978687048|1|b3-H2O1;284.14013671875|0.042271766811609|1|PW;350.15155029296875|0.012760430574417|1|WY;361.209228515625|0.041519150137901|1|y3;447.206268310546875|0.022626327350736|1|PWY;453.741241455078125|0.035888116806746|2|y7;460.277984619140625|0.037335880100727|1|y4;480.185241699218693|9.889707900583744e-03|1|a3+DEB+G'-NH3;535.157470703125|0.053018439561129|1|a1+DEB+G;546.274658203125|0.021822279319167|1|PWYV;592.25274658203125|0.010437853634357|1|PW-CO+DEB+G-NH3-HPO3;602.2349853515625|9.675593115389349e-03|1|PW+DEB+G-NH3-H3PO4;620.24365234375|0.06436949968338|1|PW+DEB+G-NH3-HPO3;623.34149169921875|0.076415538787842|1|y5;645.34600830078125|0.017180668190122|1|PWYVV;721.29083251953125|0.01018476113677|1|EPW-CO+DEB+G-NH3-HPO3;731.2794189453125|0.012851112522185|1|EPW+DEB+G-NH3-H3PO4;749.2886962890625|0.045845218002796|1|EPW+DEB+G-NH3-HPO3;767.30194091796875|0.024142909795046|1|YVV-CO+DEB+G;809.421875|0.036220282316208|1|y6;906.47772216796875|0.066909708082676|1|y7;1017.51617431640625|0.011195152066648|1|y8-H2O1;1021.39691162109375|8.323786780238152e-03|1|a7+DEB+G'-NH3;	628.928	G+C4H6O2	433.1	G	EGTEEPwYVVDK	6	0.0844829	1450.66	0	0	16.8313	0	5.53294	0	0	32.3813	0.643445	0	0	7	0.0750853	9.66107	0.126439	15.1029	9.66107	20	0	0	293	1183	15.9931	0	3.85284	0.573623	unique	0	0.532597	target	0	1
DEB	S30	1	60698	8763.7	517.241	0.000805053	0	3	SDVFHLGLTK	sp|P12758|UDP_ECOLI	4	13	1.90554	112.050765991210938|0.059391643851995|1|MI:C';120.081222534179673|0.191114544868469|1|iF;129.102630615234375|0.141054719686508|1|y1-H2O1;130.086776733398438|0.109805300831795|1|y1-H3N1;136.062271118164063|0.089848823845387|1|MI:A';147.113372802734375|0.126454859972|1|y1;152.057235717773438|0.101499579846859|1|MI:G';157.061279296875|0.065323457121849|1|a2-H2O1;175.071517944335938|0.043321080505848|1|a2;203.067047119140653|0.060975812375546|1|b2;215.140029907226563|0.020194362848997|1|y1+DEB-H2O;229.1568603515625|0.023869628086686|1|LG-CO+DEB;248.161285400390625|0.06525994092226|1|y2;251.149978637695341|0.018385756760836|1|HL;279.12322998046875|8.069413714110851e-03|1|a1+DEB+G'-H2O;284.124298095703125|0.016073282808065|1|b3-H2O1;302.135406494140625|0.028994712978601|1|b3;361.246490478515625|0.010187645442784|1|y3;418.267852783203125|0.03122004121542|1|y4;489.236602783203125|0.012832761742175|1|a4+DEB-H2O;499.1771240234375|0.014371132478118|1|iK(C5H10N1)DEB+G-H2O;506.230133056640625|0.017045354470611|1|LG+DEB+G-H3PO4;517.18756103515625|0.042386800050735|1|iK+DEB+G-NH3;517.23345947265625|0.017263118177652|1|b4+DEB-H2O;517.2691650390625|0.05459713190794|1|HLG-CO+DEB+G';531.35186767578125|0.021616298705339|1|y5;605.296142578125|0.011550502851605|1|LGLT+DEB+G'-NH3;625.8372802734375|0.041045919060707|2|y8+DEB+G-NH3-HPO3;627.2828369140625|0.017413623631001|1|a3+DEB+G-HPO3;977.463256835937614|0.033878915011883|1|DVFHLG-CO+DEB+G-NH3-HPO3;	517.24	G+C4H6O2	433.1	G	SDVFHLGLTk	9	0.117998	1115.6	0.00598583	1.00599	8.05443	0.0089019	4.29969	0	0	22.9278	0.559995	3	1	5	0.0725191	6.53913	0.105721	13.0668	5.80852	25	0	0	262	376	7.98334	0	1.90554	0.43772	unique	0	0.306913	target	0	1
DEB	S30	1	60775	8774.2	628.929	4.10442e-06	0	3	EGTEEPWYVVDK	sp|P25745|MNMA_ECOLI	253	264	1.77636	102.055404663085938|0.140702441334724|1|a1;112.050971984863281|0.175746649503708|1|MI:C';129.102783203125|0.121645644307137|1|y1-H2O1;130.086532592773438|0.049907997250557|1|y1-H3N1;136.062301635742188|0.292475372552872|1|MI:A';136.07611083984375|0.148070529103279|1|iY;147.11334228515625|0.088021270930767|1|y1;152.057327270507813|0.245483785867691|1|MI:G';159.092315673828125|0.06445849686861|1|iW;187.072372436523438|0.028380237519741|1|b2;197.129440307617188|0.036664016544819|1|iK(C6H13N2O)DEB-H2O;235.14508056640625|0.028506828472018|1|YV-CO;256.145294189453125|0.032015234231949|1|PW-CO;259.09375|0.010937073267996|1|EE;262.14105224609375|0.09228428453207|1|y2;270.106201171875|0.032224550843239|1|b3-H2O1;284.140716552734375|0.059159893542528|1|PW;348.071624755859375|0.015780346468091|1|MI:G;361.210266113281307|0.094363793730736|1|y3;430.227722167968693|0.012163860723376|1|YVV+DEB-H2O;434.10845947265625|0.011254980228841|1|MI:DEB+G;447.20458984375|0.044991925358772|1|PWY;449.2205810546875|0.011921274475753|1|WYV;453.741607666015625|0.034663878381252|2|y7;460.279144287109375|0.061370965093374|1|y4;535.15777587890625|0.044966354966164|1|a1+DEB+G;546.2745361328125|0.031377073377371|1|PWYV;592.25048828125|0.021702373400331|1|PW-CO+DEB+G-NH3-HPO3;606.2171630859375|0.011757181957364|1|b3+DEB+G-NH3-H3PO4;620.24237060546875|0.08703588694334|1|PW+DEB+G-NH3-HPO3;623.343017578125|0.100986070930958|1|y5;645.34173583984375|0.01233583688736|1|PWYVV;721.29345703125|0.028783826157451|1|EPW-CO+DEB+G-NH3-HPO3;731.2769775390625|0.021694442257285|1|EPW+DEB+G-NH3-H3PO4;739.30792236328125|0.016802880913019|1|WYV-CO+DEB+G-NH3-H3PO4;749.2869873046875|0.099371030926704|1|EPW+DEB+G-NH3-HPO3;809.4232177734375|0.043658401817083|1|y6;906.479248046875|0.123522542417049|1|y7;961.293334960937614|0.012155641801655|1|b5+DEB+G-H2O;	628.928	G+C4H6O2	433.1	G	EGTEEpWYVVDK	5	0.149849	1450.66	0.00666462	2.00666	1.51312	0	4.15138	0	0	28.6799	0.641983	2	1	7	0.0614334	9.87712	0.105405	17.0848	9.11736	25	0	0	293	1131	18.3782	0	1.77636	0.724356	unique	0	0.487294	target	0	1
DEB	S30	1	61583	8885.79	929.743	2.94317e-06	0	3	EDNIEM(Oxidation)QGTVLETLPNTMFR	sp|P69222|IF1_ECOLI	4	23	5.44702	102.055206298828125|0.026466822251678|1|a1;112.050979614257813|0.223487615585327|1|MI:C';120.081306457519531|0.015386042185128|1|iF;135.047897338867188|0.198595598340035|1|iM+DEB;136.062301635742188|0.166033655405045|1|MI:A';152.0572509765625|0.262022614479065|1|MI:G';175.11962890625|0.034869223833084|1|y1;195.078262329101563|0.01370099093765|1|PN-H3N1;200.14056396484375|0.014498146250844|1|NI-CO;227.06695556640625|0.01475259847939|1|b2-H2O1;230.078414916992188|0.013386386446655|1|DN;245.078094482421875|0.031134534627199|1|b2;245.114715576171875|0.026155604049563|1|GT+DEB;259.0755615234375|0.015713518485427|1|MQ-H3N1;286.097625732421875|0.232688903808594|1|iM+DEB+G';322.188385009765625|0.020026599988341|1|y2;341.110443115234375|0.050773952156305|1|b3-H2O1;341.14996337890625|0.012115821242332|1|EMQ-C1H4O1S1;357.179046630859375|0.014301558025181|1|NIE;359.12066650390625|0.079492598772049|1|b3;405.146759033203125|0.01209987141192|1|EMQ;426.198638916015625|0.060099836438894|1|a4-H2O1;434.108581542968693|0.196684777736664|1|MI:DEB+G;444.210662841796875|0.037104044109583|1|a4;454.195220947265625|0.028850868344307|1|b4-H2O1;472.206756591796875|0.033736292272806|1|b4;482.112335205078125|0.658587574958801|1|iM+DEB+G;540.24298095703125|0.023786617442966|1|LPNTM-H3N1;545.20635986328125|0.013407447375357|1|EMQGT-H2O1;583.23870849609375|0.042604394257069|1|b5-H2O1;584.22393798828125|0.012215600349009|1|b5-H3N1;601.2506103515625|0.034949753433466|1|b5;643.27581787109375|0.015274163335562|1|IEMQG+DEB-H2O;717.37091064453125|0.22085639834404|1|y6-C1H4S1;765.37274169921875|0.109495773911476|1|y6;830.45196533203125|0.029296202585101|1|y7-C1H4S1;878.45928955078125|0.029078429564834|1|y7;915.35235595703125|0.01424421928823|1|b8-H2O1;929.43994140625|0.039298709481955|1|NIEMQGTV-CO+DEB-H2O;931.50177001953125|0.06463411450386|1|y8-C1H4S1;938.390747070312386|0.017849342897534|1|DNIEMQ-CO+DEB+G'-H2O;979.50604248046875|0.030175097286701|1|y8;1016.398315429687614|0.020165484398603|1|b9-H2O1;1042.5338134765625|0.017751121893525|1|NIEMQGTVL-CO+DEB-H2O;1060.5479736328125|0.055902779102325|1|y9-C1H4S1;1098.4541015625|0.017549039795995|1|NIEMQGT-CO+DEB+G-NH3-HPO3;1108.5474853515625|0.05673648789525|1|y9;1109.5467529296875|0.028924278914928|1|LETLPNTM-CO+DEB+G';1115.4688720703125|0.02001472003758|1|b10-H2O1;1173.6285400390625|0.080794781446457|1|y10-C1H4S1;1221.6357421875|0.053208310157061|1|y10;1241.5447998046875|0.017668584361672|1|ETLPNTMF-CO+DEB+G-H3PO4;1272.6927490234375|0.055064022541046|1|y11-C1H4S1;1373.7459716796875|0.025472179055214|1|y12-C1H4S1;1421.753173828125|0.016558118164539|1|y12;1430.7745361328125|0.075756631791592|1|y13-C1H4S1;1478.7706298828125|0.032913159579039|1|y13;1558.82763671875|0.046299953013659|1|y14-C1H4S1;1606.84228515625|0.022360341623425|1|y14;	929.738	G+C4H6O2	433.1	G	EDNIEmQGTVLETLPNTmFR	17	1.08987	2353.09	0	0	16.8313	0.165975	0.956768	0	0	33.1669	0.423575	0	0	5	0.11245	19.4754	0.267048	24.0987	19.4754	11	0	0	249	1196	13.2184	0	5.44702	0.884026	unique	0	1.16734	target	1	1
DEB	S30	1	64065	9233.61	703.637	2.39468e-06	0	3	M(Oxidation)TESFAQLFEESLK	sp|P0AG67|RS1_ECOLI	1	14	3.74753	112.050872802734375|0.022586422041059|1|MI:C';120.081199645996094|0.111491769552231|1|iF;129.102630615234375|0.050627592951059|1|y1-H2O1;130.08673095703125|0.034839477390051|1|y1-H3N1;135.047882080078125|0.948327302932739|1|iM+DEB;136.062210083007813|0.149493783712387|1|MI:A';147.113265991210938|0.087272755801678|1|y1;152.057159423828125|0.03968607634306|1|MI:G';171.077011108398438|6.148329004645348e-03|1|ES-CO-H2O1;185.092544555664063|0.037178862839937|1|TE-CO-H2O1;199.072097778320313|0.011934065259993|1|ES-H2O1;200.103805541992188|0.013810727745295|1|AQ;207.1138916015625|0.018963027745485|1|SF-CO;213.0877685546875|0.088831350207329|1|TE-H2O1;217.0833740234375|0.022290986031294|1|ES;219.113479614257813|0.012997405603528|1|FA;220.083145141601563|7.707626558840275e-03|1|MI:DEB+G'-H2O;233.16571044921875|6.500875111669302e-03|1|LF-CO;235.10821533203125|0.01582988910377|1|SF;241.082489013671875|0.022073071449995|1|EE-H2O1;242.150787353515625|0.015782997012138|1|QL;259.092926025390625|0.011700158007443|1|EE;260.1976318359375|0.056482303887606|1|y2;277.1187744140625|0.012489104643464|1|FE;286.097747802734375|1.0|1|iM+DEB+G';300.1199951171875|0.074876308441162|1|TES-H2O1;312.156829833984375|0.013702933676541|1|ESL-H2O1;313.188629150390682|7.302004843950272e-03|1|AQL;314.135467529296875|0.022424159571528|1|b3-C1H4O1S1;328.114349365234375|0.029353564605117|1|EES-H2O1;329.18365478515625|0.011362393386662|1|LF+DEB-H2O;330.166412353515625|5.520766135305166e-03|1|ESL;346.12359619140625|4.709465429186821e-03|1|EES;347.17413330078125|0.018683297559619|1|FAQ;347.229827880859375|0.057637635618448|1|y3;401.167205810546875|8.476929739117622e-03|1|b4-C1H4O1S1;406.162322998046875|8.650289848446846e-03|1|FEE;419.1943359375|0.034501928836107|1|TESF-CO-H2O1;434.203582763671875|6.421673577278852e-03|1|SFAQ;447.189483642578125|0.029238035902381|1|TESF-H2O1;458.225738525390682|8.253909647464752e-03|1|LFE+DEB-H2O;458.262878417968693|0.013492725789547|1|y4-H2O1;460.25787353515625|7.439744658768177e-03|1|FAQL;475.183776855468693|0.035522285848856|1|FEES-H2O1;476.273132324218693|0.054996605962515|1|y4;490.23101806640625|9.684763848781586e-03|1|TESFA-CO-H2O1;493.196685791015625|4.592049401253462e-03|1|FEES;500.2396240234375|4.945327993482351e-03|1|y1+DEB+G-HPO3;518.22430419921875|0.020284552127123|1|TESFA-H2O1;520.24298095703125|7.061501499265432e-03|1|a5-C1H4O1S1;535.25274658203125|5.723690614104271e-03|1|ESFAQ-CO;546.2218017578125|0.011686532758176|1|ESFAQ-H3N1;547.2879638671875|5.998747423291206e-03|1|SFAQL;548.23681640625|0.01071460545063|1|b5-C1H4O1S1;578.2861328125|5.107725039124489e-03|1|LFEES-CO;587.2667236328125|9.899445809423924e-03|1|LFEE+DEB-H2O;589.30560302734375|6.326343864202499e-03|1|AQLFE;605.31573486328125|0.051831841468811|1|y5;619.2735595703125|0.012393441982567|1|TESFAQ-CO-H3N1;646.286865234375|0.01842337846756|1|TESFAQ-H2O1;656.26788330078125|4.731157794594765e-03|1|TESF-CO+DEB+G'-H2O;658.31427001953125|5.513292737305164e-03|1|ESFAQL-H2O1;674.27911376953125|0.010166798718274|1|TESF-CO+DEB+G';683.3404541015625|3.504829248413444e-03|1|y3+DEB+G-NH3-HPO3;700.3509521484375|9.894587099552156e-03|1|y3+DEB+G-HPO3;701.31268310546875|5.471980664879084e-03|1|AQLFEE-H3N1;716.32672119140625|0.015506691299379|1|QLFEES-H2O1;718.34454345703125|0.012340499088168|1|AQLFEE;734.365295410156364|7.005630526691675e-03|1|y6-H2O1;738.366455078125|3.787418361753225e-03|1|SFAQL-CO+DEB+G'-H2O;742.34124755859375|8.133959025144577e-03|1|QLF+DEB+G-HPO3;747.34002685546875|0.012722192332149|1|b7-C1H4O1S1;752.384826660156364|0.147157832980156|1|y6;755.87744140625|0.211362019181252|2|y13-H2O1;759.369201660156364|0.023713396862149|1|TESFAQL-H2O1;787.36602783203125|0.019557725638151|1|AQLFEES-H2O1;805.3802490234375|6.804295815527439e-03|1|AQLFEES;843.395568847656364|4.459449090063572e-03|1|QLFE-CO+DEB+G-HPO3;847.45562744140625|5.175565369427204e-03|1|y7-H2O1;860.4134521484375|0.015358753502369|1|b8-C1H4O1S1;865.47021484375|0.133552089333534|1|y7;900.4404296875|7.803037296980619e-03|1|AQLFEESL-H2O1;906.4404296875|7.401558104902506e-03|1|TESFAQLF-H2O1;918.459838867187614|0.012265084311366|1|AQLFEESL;928.464965820312386|3.949737641960383e-03|1|LFEESL-CO+DEB+G';934.43212890625|5.292972084134817e-03|1|FAQLFEES-H2O1;952.43975830078125|6.311148405075073e-03|1|FAQLFEES;975.51708984375|0.015178768895566|1|y8-H2O1;976.503051757812386|0.054002687335014|1|y8-H3N1;993.527709960937614|0.10356355458498|1|y8;1007.489379882812386|9.799814783036709e-03|1|b9-C1H4O1S1;1035.483642578125|0.014119216240942|1|TESFAQLFE-H2O1;1047.5333251953125|0.011510021053255|1|y9-H3N1;1064.5655517578125|0.14113362133503|1|y9;1164.521484375|4.484944976866245e-03|1|TESFAQLFEE-H2O1;1193.6156005859375|0.010511601343751|1|y10-H2O1;1194.6156005859375|6.246804259717464e-03|1|y10-H3N1;1211.634765625|0.060068503022194|1|y10;1281.64794921875|6.752754561603069e-03|1|y11-H3N1;1298.665283203125|0.070137090981007|1|y11;1409.6981201171875|0.010299050249159|1|y12-H2O1;1410.6943359375|5.587330553680658e-03|1|y12-H3N1;1427.7083740234375|0.035031795501709|1|y12;1437.6961669921875|5.10410824790597e-03|1|a13-C1H4O1S1;	703.634	G+C4H6O2	433.1	G	mTESFAQLFEESLK	0	1.94833	1674.78	0.00253515	2.00254	17.7292	0.266886	4.0157	0	0	34.2274	0.933602	3	2	12	0.103976	21.3913	0.434295	26.1394	20.6798	5	0	0	327	1171	42.1842	0	3.74753	0.776743	unique	0	1.48855	target	1	1
DEB	S30	1	64135	9243.58	703.636	2.3901e-06	0	3	M(Oxidation)TESFAQLFEESLK	sp|P0AG67|RS1_ECOLI	1	14	2.2729	112.050956726074219|0.024314623326063|1|MI:C';120.081169128417969|0.122745089232922|1|iF;129.10272216796875|0.051777083426714|1|y1-H2O1;130.086685180664063|0.03098583035171|1|y1-H3N1;135.047897338867188|0.965874493122101|1|iM+DEB;136.062210083007813|0.138620480895042|1|MI:A';147.11328125|0.060094393789768|1|y1;152.057220458984375|0.055982202291489|1|MI:G';155.082275390625|0.010021578520536|1|AQ-CO-H3N1;157.09759521484375|7.975246757268906e-03|1|a2-C1H4O1S1;185.092514038085966|0.039245530962944|1|TE-CO-H2O1;197.130081176757813|7.12386192753911e-03|1|iK(C6H13N2O)DEB-H2O;199.071563720703125|9.020307101309299e-03|1|ES-H2O1;200.103790283203125|0.014001986011863|1|AQ;207.113265991210938|0.019628407433629|1|SF-CO;213.087753295898438|0.100449942052364|1|TE-H2O1;217.082015991210938|0.010013736784458|1|ES;219.113388061523438|0.010104477405548|1|FA;220.083999633789063|5.92342671006918e-03|1|MI:DEB+G'-H2O;233.165847778320313|9.093501605093479e-03|1|LF-CO;235.108413696289063|0.013784575276077|1|SF;241.082305908203125|0.0243881624192|1|EE-H2O1;259.093536376953125|8.72341450303793e-03|1|EE;260.198211669921875|0.029663749039173|1|y2;268.0880126953125|7.95110035687685e-03|1|iM+DEB+G'-H2O;277.1190185546875|0.015818156301975|1|FE;286.097808837890625|1.0|1|iM+DEB+G';300.119659423828068|0.074268035590649|1|TES-H2O1;306.14593505859375|6.305804010480642e-03|1|SFA;313.18841552734375|9.559450671076776e-03|1|AQL;314.135894775390682|0.014851020649076|1|b3-C1H4O1S1;328.113189697265625|0.023546665906906|1|EES-H2O1;347.172821044921875|9.992697276175022e-03|1|FAQ;347.22979736328125|0.054188825190067|1|y3;364.1500244140625|6.600714754313231e-03|1|ESF;401.168426513671875|0.012753519229591|1|b4-C1H4O1S1;417.181365966796875|6.222732830792665e-03|1|ESFA-H2O1;419.194061279296875|0.032607350498438|1|TESF-CO-H2O1;434.203704833984375|5.630325060337782e-03|1|SFAQ;447.18890380859375|0.024839179590344|1|TESF-H2O1;458.261993408203125|0.013228489086032|1|y4-H2O1;460.2578125|5.793733522295952e-03|1|FAQL;469.175201416015625|5.633665714412928e-03|1|FE-CO+DEB+G'-NH3;475.183502197265625|0.036664042621851|1|FEES-H2O1;476.273132324218693|0.056276354938746|1|y4;490.230377197265625|0.011657955124974|1|TESFA-CO-H2O1;518.2236328125|0.021434035152197|1|TESFA-H2O1;520.2381591796875|5.418067798018456e-03|1|a5-C1H4O1S1;535.2552490234375|5.801573395729065e-03|1|ESFAQ-CO;546.2216796875|0.013105706311762|1|ESFAQ-H3N1;548.2369384765625|0.010250038467348|1|b5-C1H4O1S1;563.253173828125|5.81238279119134e-03|1|ESFAQ;581.27630615234375|0.011173662729561|1|LFE-CO+DEB+G'-H2O;587.30621337890625|7.732668425887823e-03|1|y5-H2O1;605.31732177734375|0.052727922797203|1|y5;607.32574462890625|5.541233345866203e-03|1|FAQLF;619.27740478515625|0.0150465099141|1|TESFAQ-CO-H3N1;630.26123046875|5.112271290272474e-03|1|FE+DEB+G-HPO3;646.28485107421875|0.016614269465208|1|TESFAQ-H2O1;674.28216552734375|7.862873375415802e-03|1|TESF-CO+DEB+G';679.34228515625|7.339274045079947e-03|1|FAQL+DEB+G'-H2O;703.2987060546875|0.013503082096577|2|ESFAQLFEES+DEB+G';716.33074951171875|7.507876958698034e-03|1|QLFEES-H2O1;719.35015869140625|5.928339902311564e-03|1|FAQLFE-H3N1;747.3310546875|0.02129602432251|1|b7-C1H4O1S1;752.38531494140625|0.144681617617607|1|y6;755.87652587890625|0.214745000004768|2|y13-H2O1;759.369384765625|0.028004482388496|1|TESFAQL-H2O1;787.36602783203125|0.013948954641819|1|AQLFEES-H2O1;847.453857421875|4.96283546090126e-03|1|y7-H2O1;860.41522216796875|0.017363892868161|1|b8-C1H4O1S1;865.4705810546875|0.14850215613842|1|y7;934.428344726562386|5.229973699897528e-03|1|FAQLFEES-H2O1;975.51416015625|0.016713086515665|1|y8-H2O1;976.50390625|0.05942077934742|1|y8-H3N1;993.527954101562386|0.084638148546219|1|y8;1047.5364990234375|0.010190388187766|1|y9-H3N1;1064.5657958984375|0.122949711978436|1|y9;1211.63427734375|0.074977144598961|1|y10;1281.651611328125|8.21066927164793e-03|1|y11-H3N1;1298.6688232421875|0.074234999716282|1|y11;1427.7109375|0.045149799436331|1|y12;	703.634	G+C4H6O2	433.1	G	mTESFAQLFEESLK	0	1.97383	1674.78	0	0	16.8313	0.342621	0.956768	0	0	31.1685	0.935736	0	0	12	0.131455	20.6541	0.540078	24.1646	20.6541	2	0	0	213	1147	24.3845	0	2.2729	1	unique	0	1.49123	target	1	1
DEB	S30	1	64225	9255.82	703.635	2.13073e-06	0	3	M(Oxidation)TESFAQLFEESLK	sp|P0AG67|RS1_ECOLI	1	14	0.902507	112.050811767578125|0.098210074007511|1|MI:C';120.081146240234375|0.187315329909325|1|iF;129.1026611328125|0.070037044584751|1|y1-H2O1;130.086441040039063|0.019321724772453|1|y1-H3N1;135.0478515625|0.977728664875031|1|iM+DEB;136.062179565429688|0.468527555465698|1|MI:A';147.113204956054688|0.063550338149071|1|y1;152.05712890625|0.167858436703682|1|MI:G';185.092391967773438|0.051570490002632|1|TE-CO-H2O1;199.072067260742188|0.01677486486733|1|ES-H2O1;207.114181518554688|0.021451849490404|1|SF-CO;213.087753295898438|0.114506028592587|1|TE-H2O1;217.082168579101563|0.014222476631403|1|ES;235.10919189453125|0.020820157602429|1|SF;241.081787109375|0.016083454713225|1|EE-H2O1;242.186782836914034|0.015955412760377|1|y2-H2O1;260.197509765625|0.028853252530098|1|y2;277.1190185546875|0.019684348255396|1|FE;286.097625732421875|1.0|1|iM+DEB+G';286.141021728515625|0.030170219019055|1|a3-C1H4O1S1;300.11932373046875|0.073448687791824|1|TES-H2O1;314.136444091796875|0.028722370043397|1|b3-C1H4O1S1;328.115234375|0.024377459660172|1|EES-H2O1;346.140472412109375|0.012180904857814|1|ESF-H2O1;347.173187255859375|0.021088588982821|1|FAQ;347.229949951171932|0.058432623744011|1|y3;419.193878173828068|0.048505406826735|1|TESF-CO-H2O1;434.205261230468693|0.017298113554716|1|SFAQ;447.18988037109375|0.019926570355892|1|TESF-H2O1;475.18365478515625|0.028503101319075|1|FEES-H2O1;476.272247314453125|0.053548451513052|1|y4;483.22552490234375|0.013876463286579|1|y1+DEB+G-NH3-HPO3;546.22308349609375|0.014802089892328|1|ESFAQ-H3N1;605.316650390625|0.052121669054031|1|y5;646.28662109375|0.01372024230659|1|TESFAQ-H2O1;674.27947998046875|0.013697863556445|1|TESF-CO+DEB+G';747.32659912109375|0.014762465842068|1|b7-C1H4O1S1;752.384765625|0.14313568174839|1|y6;755.87481689453125|0.181915551424027|2|y13-H2O1;759.371337890625|0.017462097108364|1|TESFAQL-H2O1;865.4697265625|0.120715759694576|1|y7;976.504028320312386|0.057885941118002|1|y8-H3N1;993.52734375|0.092752322554588|1|y8;1047.53173828125|0.012117511592805|1|FAQLFEESL-H2O1;1064.56982421875|0.126766547560692|1|y9;1211.6370849609375|0.047926012426615|1|y10;1298.6683349609375|0.072927549481392|1|y11;1427.7066650390625|0.050089295953512|1|y12;	703.634	G+C4H6O2	433.1	G	mTESFAQLFEESLK	0	1.97773	1674.78	0	0	16.8313	0.312896	0.956768	0	0	31.1685	0.934162	0	0	12	0.107981	20.6347	0.50453	24.1441	20.6347	3	0	0	213	1161	15.9524	0	0.902507	1	unique	0	1.64312	target	1	1
DEB	S30	1	64421	9282.54	703.636	3.15582e-06	0	3	M(Oxidation)TESFAQLFEESLK	sp|P0AG67|RS1_ECOLI	1	14	2.60794	112.051025390625|0.110825747251511|1|MI:C';120.081161499023438|0.151452600955963|1|iF;129.102569580078125|0.078964240849018|1|y1-H2O1;130.086761474609375|0.0293406881392|1|y1-H3N1;135.047958374023438|0.442617326974869|1|iM+DEB;136.062286376953125|1.0|1|MI:A';147.1134033203125|0.047057561576366|1|y1;152.057342529296875|0.197172001004219|1|MI:G';185.09271240234375|0.036291509866714|1|TE-CO-H2O1;213.087997436523438|0.063268177211285|1|TE-H2O1;233.166336059570313|0.01684495434165|1|LF-CO;241.08349609375|0.016188584268093|1|EE-H2O1;260.1986083984375|0.021560540422797|1|y2;286.097900390625|0.479412883520126|1|iM+DEB+G';286.1402587890625|0.015959894284606|1|a3-C1H4O1S1;300.119903564453125|0.03955826535821|1|TES-H2O1;347.229827880859375|0.020066743716598|1|y3;348.07275390625|0.015355016104877|1|MI:G;389.183319091796875|0.012963737361133|1|ESFA-CO-H2O1;447.187469482421875|0.015117426402867|1|TESF-H2O1;475.187164306640625|0.020937252789736|1|FEES-H2O1;518.22760009765625|0.030749425292015|1|TESFA-H2O1;631.31292724609375|0.042264442890882|1|ESFAQL-CO-H3N1;752.38720703125|0.057459343224764|1|y6;755.88214111328125|0.06893028318882|2|y13-H2O1;865.4716796875|0.036770816892385|1|y7;993.528564453125|0.029942123219371|1|y8;1064.5640869140625|0.037977285683155|1|y9;1211.6373291015625|0.037330728024244|1|y10;1298.6649169921875|0.042036555707455|1|y11;	703.634	G+C4H6O2	433.1	G	mTESFAQLFEESLK	0	0.92203	1674.78	0	0	16.8313	0.186362	0.956768	0	0	24.3843	0.465294	0	0	6	0.0798122	13.0872	0.293241	18.0667	13.0872	5	0	0	213	1199	6.84147	0	2.60794	1	unique	0	1.04281	target	1	1
DEB	S30	1	75959	11081.3	540.236	4.11553e-06	0	3	HAVTEASPM(Oxidation)VK	sp|P02358|RS6_ECOLI	94	104	1.04254	110.071708679199219|0.451126515865326|1|a1;112.050994873046875|0.074472695589066|1|MI:C';129.102630615234375|0.073505513370037|1|y1-H2O1;130.086898803710938|0.015500224195421|1|y1-H3N1;135.047943115234375|0.905225038528442|1|iM+DEB;136.062225341796875|0.070322252810001|1|MI:A';138.0665283203125|0.043601587414742|1|b1;147.113433837890625|0.023264033719897|1|y1;152.057235717773438|0.142708241939545|1|MI:G';171.113296508789063|0.018154883757234|1|AV;181.09808349609375|0.043815743178129|1|PM-C1H4O1S1;181.10919189453125|0.15578530728817|1|a2;183.1134033203125|0.018322000280023|1|VT-H2O1;185.092376708984375|7.511066272854805e-03|1|TE-CO-H2O1;197.129608154296875|8.449283428490162e-03|1|iK(C6H13N2O)DEB-H2O;199.108642578125|0.017003478482366|1|AS-CO+DEB-H2O;209.104141235351563|0.420663982629776|1|b2;213.086898803710938|8.625460788607597e-03|1|TE-H2O1;220.084213256835938|0.012336884625256|1|MI:DEB+G'-H2O;227.104034423828125|0.012119237333536|1|AS+DEB-H2O;238.094345092773438|0.033822759985924|1|MI:DEB+G';244.166595458984375|0.016675379127264|1|AVT-CO;252.17205810546875|0.023042103275657|1|PMV-CO-C1H4O1S1;268.087860107421875|0.01128694973886|1|iM+DEB+G'-H2O;286.097930908203125|1.0|1|iM+DEB+G';290.162384033203125|0.088859423995018|1|b3-H2O1;308.173126220703125|0.063743829727173|1|b3;312.193634033203125|0.026416016742587|1|AVT-CO+DEB-H2O;329.22039794921875|0.024365959689021|1|y3-C1H4O1S1;391.212005615234375|0.010152433998883|1|b4-H2O1;404.169891357421875|9.199125692248344e-03|1|SP+DEB+G'-H2O;409.225433349609318|0.010463490150869|1|b4;426.272674560546875|0.144523918628693|1|y4-C1H4O1S1;474.25250244140625|0.062036652117968|2|a10-C1H4O1S1;482.112487792968693|0.016160786151886|1|iM+DEB+G;509.2484130859375|0.011387693695724|1|AVT+DEB+G';513.3052978515625|0.027414800599217|1|y5-C1H4O1S1;541.25506591796875|0.010112586431205|1|TEASPM-CO-C1H4O1S1;574.27294921875|0.010849490761757|1|VTEAS+DEB;584.34228515625|0.032413717359304|1|y6-C1H4O1S1;609.3046875|0.023388108238578|1|b6;678.3236083984375|0.023859240114689|1|b7-H2O1;696.33465576171875|0.034501604735851|1|b7;713.3875732421875|0.026217173784971|1|y7-C1H4O1S1;767.4041748046875|9.832886047661305e-03|1|VTEASPMV-C1H4O1S1;814.43414306640625|0.113800153136253|1|y8-C1H4O1S1;913.502075195312386|0.176188975572586|1|y9-C1H4O1S1;977.504516601562386|9.157202206552029e-03|1|y9;984.541076660156364|0.095247559249401|1|y10-C1H4O1S1;	540.236	G+C4H6O2	433.1	G	HAVTEASPmVK	8	1.93267	1184.59	0	0	16.8313	0.277043	0.956768	0	0	23.4176	0.41655	0	0	4	0.103093	8.7701	0.45604	10.1771	8.7701	4	0	0	194	804	7.63519	0	1.04254	0.87972	unique	0	0.480788	target	1	1
DEB	S30	1	75981	11084.2	554.905	4.28381e-06	0	3	VIHDISEM(Oxidation)NR	sp|P23538|PPSA_ECOLI	376	385	3.58985	110.071731567382813|0.337007522583008|1|iH;112.050880432128906|0.104807451367378|1|MI:C';135.04791259765625|1.0|1|iM+DEB;136.062026977539063|0.072484999895096|1|MI:A';152.057235717773438|0.046030234545469|1|MI:G';175.119735717773438|0.045568112283945|1|y1;185.165618896484375|0.138848811388016|1|a2;213.16058349609375|0.02388965152204|1|b2;238.094940185546875|0.025392798706889|1|MI:DEB+G';251.151657104492188|0.0258046425879|1|IH;253.094100952148438|0.16242054104805|1|HD;272.136383056640625|0.028992433100939|1|y2-H3N1;286.0977783203125|0.791849970817566|1|iM+DEB+G';348.16705322265625|0.016267502680421|1|IHD-H2O1;350.220550537109375|0.090517312288284|1|b3;366.179504394531307|0.035373415797949|1|IHD;372.202850341796875|0.0124776288867|1|y3-C1H4O1S1;465.246429443359375|0.064184315502644|1|b4;477.227203369140625|0.486318677663803|2|y8-C1H4O1S1;482.113189697265625|0.011406071484089|1|iM+DEB+G;501.243133544921875|0.016941705718637|1|y4-C1H4O1S1;533.77008056640625|0.056421015411615|2|y9-C1H4O1S1;539.265380859375|0.01145554240793|1|ISE-CO+DEB+G';550.32989501953125|0.012517275288701|1|a5;578.33209228515625|0.019904380664229|1|b5;588.2757568359375|0.136904805898666|1|y5-C1H4O1S1;701.36053466796875|0.190038323402405|1|y6-C1H4O1S1;798.37811279296875|0.013472754508257|1|b5+DEB+G'-NH3;800.362365722656364|0.011462775059044|1|b4+DEB+G-H3PO4;816.38714599609375|0.320230722427368|1|y7-C1H4O1S1;896.4202880859375|0.01371874846518|1|b5+DEB+G-NH3-H3PO4;953.449279785156364|0.128882810473442|1|y8-C1H4O1S1;	554.903	G+C4H6O2	433.1	G	VIHDISEmNR	7	1.80326	1228.59	0.00694042	2.00694	14.1404	0.323776	4.29969	0	0	20.5104	0.451424	4	2	4	0.0603774	4.93548	0.462227	8.07794	4.2044	3	0	0	265	990	7.39653	0	3.58985	0.856543	unique	0	0.382241	target	1	1
DEB	S30	1	76136	11105.6	366.503	0.00955903	0	3	PAHLAR	sp|P0AB55|YCII_ECOLI	22	27	3.87155	110.071800231933594|0.05575804784894|1|iH;141.102737426757813|0.374047815799713|1|a2;152.057022094726563|0.026033533737063|1|MI:G';158.09320068359375|0.018943324685097|1|y1-H3N1;166.085662841796875|0.064186975359917|1|b1+DEB-H2O;169.097793579101563|0.186253681778908|1|b2;175.11962890625|0.22815865278244|1|y1;229.130233764648438|0.013655542396009|1|y2-H3N1;246.157058715820313|0.119290687143803|1|y2;342.21600341796875|0.015815721824765|1|y3-H3N1;359.24200439453125|0.423424184322357|1|y3;364.193206787109375|0.033392030745745|1|a3+DEB;496.301544189453125|0.068408355116844|1|y4;567.3392333984375|0.044298157095909|1|y5;585.29833984375|0.017656607553363|1|AHLA-CO+DEB+G'-NH3;664.3905029296875|0.063904248178005|1|[M+H];	366.501	G+C4H6O2	433.1	G	pAHLAR	0	0.097579	663.382	0.0123517	1.01235	3.57029	0	3.34919	0	1.00809	24.1941	1.03655	0	1	5	0.0748663	5.77419	0.210268	12.1951	5.68108	8	0	0	187	273	4.274	0	3.87155	0.90958	unique	0	0.0277136	target	0	1
DEB	S30	1	76137	11105.8	554.905	0.000805042	0	3	VIHDISEM(Oxidation)NR	sp|P23538|PPSA_ECOLI	376	385	4.3107	110.071701049804688|0.378378629684448|1|iH;112.051101684570327|0.089483216404915|1|MI:C';135.047988891601563|1.0|1|iM+DEB;136.062362670898438|0.037291314452887|1|MI:A';152.057357788085966|0.044173311442137|1|MI:G';175.119491577148438|0.038572065532207|1|y1;185.16571044921875|0.137047380208969|1|a2;213.160919189453125|0.025770587846637|1|b2;238.094314575195341|0.019193638116121|1|MI:DEB+G';251.151290893554688|0.045237638056278|1|IH;253.094329833984375|0.158014059066772|1|HD;272.135772705078125|0.027665400877595|1|y2-H3N1;286.097869873046875|0.911526203155518|1|iM+DEB+G';289.162933349609318|0.020911209285259|1|y2;332.209014892578125|0.023563612252474|1|b3-H2O1;350.220062255859375|0.102425031363964|1|b3;366.1785888671875|0.05230338126421|1|IHD;465.247100830078125|0.055313155055046|1|b4;477.227264404296875|0.631184816360474|2|y8-C1H4O1S1;501.242980957031307|0.020088331773877|1|y4-C1H4O1S1;533.7666015625|0.066063314676285|2|y9-C1H4O1S1;588.2747802734375|0.134639084339142|1|y5-C1H4O1S1;701.361328125|0.221892848610878|1|y6-C1H4O1S1;798.37835693359375|0.013857930898666|1|b5+DEB+G'-NH3;816.38702392578125|0.393932640552521|1|y7-C1H4O1S1;953.44610595703125|0.182621002197266|1|y8-C1H4O1S1;	554.903	G+C4H6O2	433.1	G	VIHDISEmNR	7	1.91153	1228.59	0.00223669	1.00224	13.7278	0.308523	2.034	0	0	16.083	0.339082	4	1	3	0.056338	2.82078	0.43317	8.06358	2.80702	2	0	0	213	1007	4.61589	0	4.3107	1	unique	0	0.313375	target	1	1
DEB	S30	1	76257	11122.3	532.903	4.22967e-06	0	3	IEQAPGQHGAR	sp|P0A7V8|RS4_ECOLI	34	44	2.69351	110.07177734375|0.2828369140625|1|iH;112.051017761230469|0.366938412189484|1|MI:C';127.087158203125|0.085570923984051|1|PG-CO;136.06231689453125|0.273222535848618|1|MI:A';152.057205200195341|0.354398310184479|1|MI:G';155.082260131835938|0.12475274503231|1|PG;175.119705200195341|0.199222832918167|1|y1;204.13507080078125|0.09502000361681|1|y2-C1H2N2;303.1790771484375|0.110659092664719|1|y3;347.159271240234375|0.070290319621563|1|iH+DEB+G';361.689697265625|0.339388877153397|2|y7;398.214385986328125|0.102354124188423|1|y4-C1H2N2;440.238922119140625|0.190119311213493|1|y4;568.29803466796875|0.045673072338104|1|y5;625.3182373046875|0.197694018483162|1|y6;676.2391357421875|0.058913938701153|1|b2+DEB+G;693.3416748046875|0.050995647907257|1|y6+DEB-H2O;705.34912109375|0.060554631054401|1|y7-H3N1;722.37152099609375|1.0|1|y7;793.41168212890625|0.113929189741611|1|y8;	532.902	G+C4H6O2	433.1	G	IEQAPGQhGAR	7	0.0702903	1162.58	0.00669355	2.00669	4.68353	0.00428072	3.11232	0	0	25.7959	0.612165	4	1	6	0.060241	9.79155	0.195836	16.1405	9.68728	15	0	0	249	691	7.76753	0	2.69351	0.771162	unique	0	0.413947	target	0	1
DEB	S30	1	76381	11139.5	769.094	5.27718e-07	0	4	LM(Oxidation)EIAQQQHAQQQTAGADASANNAK	sp|P0A6Y8|DNAK_ECOLI	598	622	3.64772	101.071311950683594|0.021023094654083|1|AG-CO;110.071678161621094|0.048178102821112|1|iH;112.051025390625|5.873531103134155e-03|1|MI:C';129.066177368164063|8.493225090205669e-03|1|AG;129.102615356445313|0.018955098465085|1|y1-H2O1;130.086639404296875|0.012191849760711|1|y1-H3N1;135.047897338867188|0.856554448604584|1|iM+DEB;136.06182861328125|4.12254873663187e-03|1|MI:A';145.097640991210938|0.010163690894842|1|TA-CO;147.1134033203125|0.028245314955711|1|y1;152.05712890625|2.97058280557394e-03|1|MI:G';159.076934814453125|5.44868316501379e-03|1|AS;169.13427734375|0.0179079528898|1|a2-C1H4O1S1;173.092453002929688|3.353858832269907e-03|1|TA;183.076690673828125|4.903160501271486e-03|1|AQ-H3N1;186.087844848632813|3.653060412034392e-03|1|AN;187.072067260742188|5.142716225236654e-03|1|AD;197.129104614257813|0.771294713020325|1|b2-C1H4O1S1;200.10382080078125|0.013448373414576|1|AGA;200.140106201171875|4.453927278518677e-03|1|y2-H2O1;209.103759765625|4.264537710696459e-03|1|HA;212.103790283203125|8.279468864202499e-03|1|QT-H2O1;215.140228271484375|0.013970886357129|1|EI-CO;218.150604248046875|0.028620008379221|1|y2;229.094070434570313|9.381488896906376e-03|1|NN;230.1143798828125|5.247748456895351e-03|1|QT;240.098587036132813|0.011497577652335|1|ADA-H2O1;243.13519287109375|4.847962409257889e-03|1|EI;244.093704223632813|7.179171312600374e-03|1|GAD;257.125335693359375|0.017931973561645|1|QQ;266.12542724609375|2.64398381114006e-03|1|QH;268.0863037109375|3.737709717825055e-03|1|iM+DEB+G'-H2O;274.10443115234375|3.766201436519623e-03|1|DAS;283.104278564453125|4.039548803120852e-03|1|ANN-H3N1;286.09771728515625|1.0|1|iM+DEB+G';296.161529541015625|3.224600339308381e-03|1|IAQ-H3N1;298.1776123046875|0.02945994399488|1|a3-C1H4O1S1;299.13507080078125|0.010760823264718|1|ADAS-CO-H2O1;311.13641357421875|3.716078121215105e-03|1|AQQ-H3N1;313.189422607421875|3.754104254767299e-03|1|IAQ;315.13092041015625|8.295408450067043e-03|1|AGAD;315.167083740234375|0.012926111929119|1|y3-H3N1;326.172332763671875|0.097270160913467|1|b3-C1H4O1S1;327.1319580078125|4.20382060110569e-03|1|ADAS-H2O1;328.16253662109375|6.690382957458496e-03|1|AQQ;332.19427490234375|0.037494957447052|1|y3;337.162994384765625|6.063708104193211e-03|1|QHA;341.146820068359375|7.321593817323446e-03|1|QQT-H3N1;358.173797607421875|5.589300766587257e-03|1|QTAG;368.157409667968693|5.477555096149445e-03|1|AGADA-H2O1;371.168426513671875|2.553301630541682e-03|1|ANNA;384.152740478515625|2.662297338247299e-03|1|GADAS-H2O1;385.1849365234375|5.28673455119133e-03|1|QQQ;387.16400146484375|3.505072090774775e-03|1|SANN;394.177917480468693|6.211064290255308e-03|1|QQH;402.162414550781307|2.687341533601284e-03|1|GADAS;411.201507568359375|3.581976285204291e-03|1|QTAGA-H2O1;411.26177978515625|0.035000346601009|1|a4-C1H4O1S1;412.183380126953125|0.010377502068877|1|QQTA-H3N1;416.178192138671875|2.501652110368013e-03|1|TAGAD;425.207183837890625|2.915216842666268e-03|1|EIAQ-H3N1;429.2109375|0.020354732871056|1|QTAGA;439.19720458984375|3.206594381481409e-03|1|AQQQ-H3N1;439.256927490234375|0.040929026901722|1|b4-C1H4O1S1;441.17431640625|4.632520489394665e-03|1|DASAN-H2O1;441.245635986328125|2.024942077696323e-03|1|IAQQ;442.232238769531307|4.751060158014298e-03|1|EIAQ;446.2371826171875|0.041310980916023|1|y4;455.190887451171932|2.975716721266508e-03|1|AGADAS-H2O1;456.22161865234375|6.550542544573545e-03|1|AQQQ;458.200103759765625|9.893796406686306e-03|1|ASANN;465.221343994140625|5.950641352683306e-03|1|QQHA;469.206756591796875|3.8818025495857e-03|1|TAGADA-H2O1;482.242950439453125|2.532457932829857e-03|1|y1+DEB+G-H3PO4;483.219085693359375|2.976827090606093e-03|1|y1+DEB+G-NH3-HPO3;486.230255126953125|2.103423001244664e-03|1|QQTAG;500.2486572265625|5.756229627877474e-03|1|y5-H3N1;502.271514892578125|0.021639075130224|2|a9-C1H4O1S1;510.293731689453125|0.018124543130398|1|b5-C1H4O1S1;512.2120361328125|2.549883676692843e-03|1|ASANNA-H3N1;516.26922607421875|0.053709167987108|2|b9-C1H4O1S1;517.274169921875|0.054089266806841|1|y5;540.24334716796875|2.877839375287294e-03|1|AQQQT-H3N1;551.78759765625|0.047050479799509|2|b10-C1H4O1S1;565.2880859375|3.584215417504311e-03|1|AQQQH-CO;570.2938232421875|3.69240902364254e-03|1|EIAQQ;587.27691650390625|3.155939979478717e-03|1|y6-H3N1;593.2802734375|0.015953348949552|1|AQQQH;601.819580078125|0.017075046896935|2|a11-C1H4O1S1;604.30712890625|0.05512872710824|1|y6;610.295654296875|3.338523441925645e-03|1|AQQQTA-H2O1;615.81689453125|0.04869594424963|2|b11-C1H4O1S1;638.3546142578125|0.020281793549657|1|b6-C1H4O1S1;644.26702880859375|4.560532048344612e-03|1|ADASANN;645.28375244140625|2.030585194006562e-03|1|TAGADASA;658.32147216796875|4.597037564963102e-03|1|y7-H3N1;662.81396484375|9.154710918664932e-03|2|EIAQQQHAQ-CO+DEB+G-NH3-H3PO4;665.31951904296875|5.313673056662083e-03|1|y4+DEB+G'-H2O;665.84783935546875|0.017550207674503|2|a12-C1H4O1S1;675.3447265625|0.08431651443243|1|y7;679.84649658203125|0.048298567533493|2|b12-C1H4O1S1;698.349609375|6.131802685558796e-03|1|EIAQQQ;704.3135986328125|3.763545071706176e-03|1|QQQHAQ-H3N1;720.33599853515625|9.991656057536602e-03|1|HAQQQTA-CO-H3N1;721.3408203125|7.304479833692312e-03|1|QQQHAQ;728.84649658203125|6.935956887900829e-03|2|y15-H2O1;729.87548828125|0.011340986005962|2|a13-C1H4O1S1;734.352478027343636|0.017786560580134|1|HAQQQT-CO+DEB-H2O;743.8763427734375|0.04131368920207|2|b13-C1H4O1S1;766.4156494140625|0.019706569612026|1|b7-C1H4O1S1;773.34454345703125|8.702409453690052e-03|1|y8-H3N1;790.372009277343636|0.07015298306942|1|y8;794.400451660156364|0.05939931049943|2|b14-C1H4O1S1;817.397521972656364|5.019511561840773e-03|1|MEIAQQQ-CO;829.919921875|0.023359887301922|2|b15-C1H4O1S1;832.3790283203125|0.011917741037905|1|QQQHAQQ-H3N1;835.408935546875|0.020168222486973|1|EIAQQQH;841.89984130859375|0.022119410336018|2|y17;843.39398193359375|8.024996146559715e-03|1|y9-H2O1;849.4010009765625|0.010255306959152|1|QQQHAQQ;858.4320068359375|0.035573311150074|2|b16-C1H4O1S1;861.410400390625|0.034268241375685|1|y9;877.4503173828125|0.010677023790777|1|IAQQQHAQ-CO;878.44940185546875|7.087101694196463e-03|1|EIAQQQHA-CO;888.4254150390625|7.230865303426981e-03|1|IAQQQHAQ-H3N1;889.42431640625|6.495906971395016e-03|1|EIAQQQHA-H3N1;893.430419921875|4.002104513347149e-03|1|QHAQQQTA;894.46807861328125|0.048770595341921|1|b8-C1H4O1S1;896.9180908203125|0.016362017020583|2|y18-H2O1;898.4158935546875|6.059553939849138e-03|1|IAQQQH-CO+DEB+G'-NH3;905.462890625|4.189490806311369e-03|1|IAQQQHAQ;906.44769287109375|0.026267671957612|1|EIAQQQHA;907.44970703125|7.710499223321676e-03|1|EIAQQQ-CO+DEB+G';918.43084716796875|0.127639964222908|1|y10;942.438110351562386|0.011353853158653|1|AQQQTAGADA;943.44476318359375|8.212188258767128e-03|2|b13+DEB+G-H3PO4;951.460998535156364|0.021742008626461|2|b18-C1H4O1S1;960.950073242187614|0.028156742453575|2|a18-H3N1;961.44561767578125|0.013208000920713|2|y19-H3N1;969.957763671875|0.024198895320296|2|y19;971.451416015625|5.076570436358452e-03|1|y11-H2O1;972.442443847656364|0.01021661516279|1|y11-H3N1;986.98175048828125|0.027869537472725|2|b19-C1H4O1S1;989.467651367187614|0.07770449668169|1|y11;1003.532592773437614|6.881524808704853e-03|1|a9-C1H4O1S1;1013.477172851562386|3.812804585322738e-03|1|QHAQQQT-CO+DEB+G'-H2O;1016.491821289062386|9.760061278939249e-03|1|IAQQQHAQQ-H3N1;1017.47674560546875|0.011880141682923|1|EIAQQQHAQ-H3N1;1021.492797851562386|0.020153526216745|2|a17+DEB+G'-H2O;1021.989318847656364|8.699240162968636e-03|2|a17+DEB+G'-NH3;1024.97900390625|0.037541508674622|2|y20-H2O1;1025.481201171875|0.013841526582837|2|y20-H3N1;1030.4918212890625|9.593149647116659e-03|2|b20-C1H4O1S1;1031.53369140625|0.016371071338654|1|b9-C1H4O1S1;1033.52197265625|9.188486263155935e-03|1|IAQQQHAQQ;1034.5030517578125|0.033283565193415|1|EIAQQQHAQ;1048.4942626953125|7.486561313271523e-03|1|AQQQHAQQQ;1060.4998779296875|0.029674544930458|2|y21-H2O1;1060.9952392578125|0.020605433732271|2|y21-H3N1;1061.49560546875|0.025545665994287|1|QQHAQQQTA-CO+DEB-H2O;1069.5059814453125|0.07265168428421|2|y21;1072.505126953125|6.25974778085947e-03|1|y12-H2O1;1073.49072265625|9.132539853453636e-03|1|y12-H3N1;1090.51611328125|0.080028258264065|1|y12;1100.5032958984375|4.819857887923718e-03|1|HAQQQTA+DEB+G-H3PO4;1102.56982421875|0.016250593587756|1|b10-C1H4O1S1;1117.5340576171875|0.01166508346796|1|EIAQQQHAQQ-CO-H3N1;1118.025390625|0.016026081517339|2|a21+DEB-H2O;1126.0504150390625|0.049812626093626|2|y22;1131.5423583984375|3.72493383474648e-03|1|AQQQHAQQQT-H2O1;1132.523681640625|3.207798348739743e-03|1|AQQQHAQQQT-H3N1;1144.5513916015625|0.013734672218561|1|IAQQQHAQQQ-H3N1;1145.5498046875|8.984940126538277e-03|1|EIAQQQHAQQ-H3N1;1149.5474853515625|6.691159680485725e-03|1|b10-H3N1;1162.5645751953125|0.020205728709698|1|EIAQQQHAQQ;1172.556640625|0.011277463287115|2|a19+DEB+G-H3PO4;1181.5655517578125|0.086202688515186|2|y23-H2O1;1182.0621337890625|0.057815749198198|2|y23-H3N1;1184.519287109375|5.402785260230303e-03|1|QQQHAQQ+DEB+G-H3PO4;1190.56982421875|0.318155884742737|2|y23;1200.5560302734375|0.042553696781397|1|y13-H2O1;1201.5511474609375|0.021999131888151|1|y13-H3N1;1207.5626220703125|2.990311710163951e-03|1|AQQQHAQQQT-CO+DEB;1215.574951171875|9.0588154271245e-03|2|b24-C1H4O1S1;1218.575439453125|0.033365186303854|1|y13;1221.58251953125|5.399659276008606e-03|1|MEIAQQQHAQ-CO+DEB-H2O;1230.62890625|0.01603614166379|1|b11-C1H4O1S1;1311.5980224609375|0.01107854116708|1|QQHAQQQTA-CO+DEB+G-NH3-H3PO4;1312.5926513671875|6.629388313740492e-03|1|QQQHAQQQ+DEB+G-H3PO4;1328.625|6.829224992543459e-03|1|y14-H2O1;1329.60546875|0.020463354885578|1|y14-H3N1;1346.6324462890625|0.020921673625708|1|y14;1358.6859130859375|0.013087138533592|1|b12-C1H4O1S1;1375.6357421875|3.881382988765836e-03|1|a10+DEB+G';1456.6827392578125|3.73336928896606e-03|1|y15-H2O1;1457.6688232421875|0.01752489246428|1|y15-H3N1;1462.719970703125|0.011593334376812|1|a12+DEB-H2O;1474.7012939453125|0.019122861325741|1|y15;1486.7332763671875|3.651610342785716e-03|1|b13-C1H4O1S1;1528.6976318359375|6.965216249227524e-03|1|y16-H3N1;1545.7340087890625|0.024696851149201|1|y16;1587.797119140625|3.001408185809851e-03|1|b14-C1H4O1S1;1590.7515869140625|0.013842253945768|1|a13+DEB-H2O;1665.769287109375|3.910999745130539e-03|1|y17-H3N1;1682.79345703125|0.011685824021697|1|y17;1705.8023681640625|0.010435621254146|1|b15-H3N1;1759.841552734375|3.177861217409372e-03|1|a13+DEB+G';	769.091	G+C4H6O2	433.1	G	LmEIAQQQHAQQQTAGADASANNAK	1	1.86029	2639.24	0.00665445	2.00665	11.0702	0.214369	9.63977	0	0	55.2132	0.712374	4	1	17	0.136449	51.0641	0.378843	44.1566	46.2199	10	0	0	535	1203	163.753	0	3.64772	1	unique	0	2.58187	target	1	1
DEB	S30	1	76390	11140.6	534.906	3.8593e-06	0	3	HAVTEASPMVK	sp|P02358|RS6_ECOLI	94	104	2.37226	110.071685791015625|0.414151608943939|1|a1;112.050918579101563|0.072716683149338|1|MI:C';129.102737426757813|0.062786102294922|1|y1-H2O1;130.086700439453125|0.028508951887488|1|y1-H3N1;135.047988891601563|0.049348581582308|1|iM+DEB;136.062301635742188|0.039542283862829|1|MI:A';138.066696166992188|0.031834557652473|1|b1;143.118133544921875|0.01444527041167|1|AV-CO;147.113388061523438|0.057078886777163|1|y1;152.0572509765625|0.171322897076607|1|MI:G';181.097854614257813|0.039332333952188|1|PM-C1H4S1;181.1090087890625|0.152037844061852|1|a2;183.113739013671875|0.013884023763239|1|VT-H2O1;197.129104614257813|0.01494915690273|1|iK(C6H13N2O)DEB-H2O;201.123931884765625|7.645712699741125e-03|1|VT;209.10406494140625|0.372979521751404|1|b2;231.098526000976563|7.306806743144989e-03|1|TE;246.181793212890625|0.011505338363349|1|y2;252.171875|0.033453654497862|1|PMV-CO-C1H4S1;286.097808837890625|0.029251808300614|1|iM+DEB+G';290.162322998046875|0.088500618934631|1|b3-H2O1;308.172607421875|0.06642685085535|1|b3;312.193939208984375|0.026223331689835|1|AVT-CO+DEB-H2O;329.219329833984375|0.021460631862283|1|y3-C1H4S1;339.204376220703125|5.057591944932938e-03|1|SPMV-CO-C1H4S1;371.157379150390682|5.92584814876318e-03|1|TEAS-H2O1;389.16754150390625|7.068180944770575e-03|1|TEAS;391.211151123046875|0.014172614552081|1|b4-H2O1;401.204315185546875|5.509365350008011e-03|1|VTEA;409.219421386718693|5.716586485505104e-03|1|b4;426.272674560546875|0.160706862807274|1|y4-C1H4S1;428.211883544921875|0.134918749332428|2|VTEASPMV-CO+DEB-H2O;434.1087646484375|0.02440776489675|1|MI:DEB+G;454.226654052734375|7.796772290021181e-03|1|AVTEA-H2O1;470.229278564453125|8.449692279100418e-03|1|VTEAS-H2O1;474.250305175781307|0.063679091632366|2|a10-C1H4S1;482.112335205078125|0.462955087423325|1|iM+DEB+G;488.24127197265625|7.911487482488155e-03|1|VTEAS;499.174163818359375|0.014149383641779|1|iK(C5H10N1)DEB+G-H2O;513.30712890625|0.024227598682046|1|y5-C1H4S1;520.254150390625|0.010566807352006|1|b5-H2O1;538.2618408203125|0.013594687916338|1|b5;561.30303955078125|0.206233516335487|2|[M+2H]-CH4S;584.3428955078125|0.033536981791258|1|y6-C1H4S1;585.30389404296875|0.037431545555592|2|[M+2H];609.30389404296875|0.020704904571176|1|b6;668.33599853515625|8.645421825349331e-03|1|VTEASPM-C1H4S1;678.32513427734375|0.029509192332625|1|b7-H2O1;696.3336181640625|0.041209097951651|1|b7;713.38531494140625|0.010369542986155|1|y7-C1H4S1;739.40093994140625|9.738349355757237e-03|1|VTEASPMV-CO-C1H4S1;810.42901611328125|8.806501515209675e-03|1|AVTEASPMV-CO-C1H4S1;814.433654785156364|0.080717384815216|1|y8-C1H4S1;862.437438964843636|5.02135930582881e-03|1|y8;913.5029296875|0.134726598858833|1|y9-C1H4S1;961.50653076171875|0.018585208803415|1|y9;984.53887939453125|0.093176320195198|1|y10-C1H4S1;1032.5418701171875|0.016619516536593|1|y10;	534.904	G+C4H6O2	433.1	G	HAVTEASPmVK	8	0.541555	1168.59	0	0	16.8313	0.097065	0.956768	0	1.00654	35.2907	0.720393	0	0	7	0.139175	15.9092	0.319515	17.2159	15.9092	9	0	0	194	705	11.3793	0	2.37226	0.897428	unique	0	0.630845	target	0	1
DEB	S30	1	76393	11141	841.355	1.64628e-06	0	4	LM(Oxidation)EIAQQQHAQQQTAGADASANNAK	sp|P0A6Y8|DNAK_ECOLI	598	622	2.39134	101.071159362792983|0.023622171953321|1|AG-CO;110.071846008300781|0.047776993364096|1|iH;112.050888061523438|0.247950404882431|1|MI:C';129.102447509765625|0.031439632177353|1|y1-H2O1;135.0479736328125|0.401970416307449|1|iM+DEB;136.062393188476563|0.057341676205397|1|MI:A';147.113662719726563|0.030353341251612|1|y1;152.057327270507813|0.043661776930094|1|MI:G';197.129150390625|1.0|1|b2-C1H4O1S1;215.139450073242188|0.018390567973256|1|EI-CO;218.15106201171875|0.022534245625138|1|y2;226.082687377929688|0.074100129306316|1|GAD-H2O1;238.09454345703125|0.022308716550469|1|MI:DEB+G';298.177337646484375|0.017044624313712|1|a3-C1H4O1S1;326.1719970703125|0.115604288876057|1|b3-C1H4O1S1;332.194976806640625|0.05062311142683|1|y3;411.2613525390625|0.041927389800549|1|a4-C1H4O1S1;439.255187988281307|0.035613629966974|1|b4-C1H4O1S1;446.237579345703125|0.064043290913105|1|y4;510.294708251953125|0.027977336198092|1|b5-C1H4O1S1;516.26953125|0.035653330385685|2|b9-C1H4O1S1;517.27447509765625|0.030523717403412|1|y5;551.789306640625|0.035961043089628|2|b10-C1H4O1S1;604.30792236328125|0.046668622642756|1|y6;615.81805419921875|0.071478508412838|2|b11-C1H4O1S1;638.3544921875|0.025846475735307|1|b6-C1H4O1S1;675.34466552734375|0.064048677682877|1|y7;679.84674072265625|0.050701577216387|2|b12-C1H4O1S1;743.877990722656364|0.063743472099304|2|b13-C1H4O1S1;766.41070556640625|0.026677902787924|1|b7-C1H4O1S1;785.39874267578125|0.04830552265048|1|a7-H3N1;790.3709716796875|0.188347116112709|1|y8;794.40191650390625|0.047451060265303|2|b14-C1H4O1S1;821.40765380859375|0.030500596389174|1|QQQHAQQ-CO;833.404296875|0.026558039709926|1|AQQQHA-CO+DEB+C';835.40673828125|0.02500487677753|1|EIAQQQH;841.37152099609375|0.073901519179344|1|QTAGADASAN-CO-H2O1;841.89703369140625|0.254306048154831|2|y17;842.4044189453125|0.136445805430412|1|a5+DEB+C-NH3-HPO3;853.429626464843636|0.019708385691047|1|a6+DEB+C'-H2O;853.74969482421875|0.114496894180775|3|y23+DEB+C'-H2O;861.41455078125|0.022087985649705|1|y9;868.40643310546875|0.471036732196808|2|b12+DEB+C-HPO3;894.46624755859375|0.042363382875919|1|b8-C1H4O1S1;906.446655273437614|0.032830782234669|1|EIAQQQHA;918.433837890625|0.100440315902233|1|y10;952.44647216796875|0.021152814850211|1|a6+DEB+C-NH3-H3PO4;972.454162597656364|0.022776326164603|1|y11-H3N1;989.46917724609375|0.068942569196224|1|y11;1031.537353515625|0.019443362951279|1|b9-C1H4O1S1;1069.5098876953125|0.200976505875587|2|y21;1090.5113525390625|0.056026108562946|1|y12;1126.04638671875|0.048292499035597|2|y22;1162.572509765625|0.031651150435209|1|EIAQQQHAQQ;1173.5545654296875|0.031417779624462|1|QQHAQQQTA-CO+DEB+C'-NH3;1181.566650390625|0.041982557624578|1|b9+DEB;1182.0517578125|0.080653510987759|2|y23-H3N1;1190.572021484375|0.153614938259125|2|y23;1201.5445556640625|0.025792030617595|1|y13-H3N1;1218.57958984375|0.028666695579886|1|y13;1346.6356201171875|0.034544892609119|1|y14;1457.66943359375|0.019519004970789|1|y15-H3N1;1463.6995849609375|0.021671406924725|1|a11+DEB+C';1474.689453125|0.020824454724789|1|y15;1475.7069091796875|0.020856378600001|1|EIAQQQHAQQ+DEB+C-HPO3;	841.353	CG+C4H6O2	722.146	C	LmEIAQQQHAQQQTAGADASANNAK	1	0.40197	2639.24	0.0538158	2.05382	2.34681	0.0406068	3.24527	0	0	42.1458	0.628488	0	1	15	0.0598131	41.3707	0.251736	40.2039	40.2505	16	0	0	535	612	17.7063	0	2.39134	1	unique	0	1.92682	target	1	1
DEB	S30	1	76449	11148.7	732.307	3.85736e-06	0	3	VIETM(Oxidation)YETGKDM(Oxidation)NAK	sp|P16095|SDHL_ECOLI, sp|P30744|SDHM_ECOLI	424, 424	438, 438	1.32285	112.050964355468764|0.048835165798664|1|MI:C';129.102706909179688|0.031009431928396|1|y1-H2O1;130.086898803710938|9.062889032065868e-03|1|y1-H3N1;135.047897338867188|0.908350706100464|1|iM+DEB;136.062057495117188|0.044276110827923|1|MI:A';147.11370849609375|0.036546137183905|1|y1;152.057342529296875|0.054577179253101|1|MI:G';185.092330932617188|0.016668597236276|1|ET-CO-H2O1;185.165451049804659|0.235365033149719|1|a2;213.08685302734375|9.562861174345017e-03|1|ET-H2O1;213.160385131835938|0.132425308227539|1|b2;218.150604248046875|0.021431175991893|1|y2;231.098892211914034|0.014400526881218|1|ET;238.094833374023438|0.014904367737472|1|MI:DEB+G';243.13494873046875|0.014009648934007|1|IE;249.09136962890625|0.016452269628644|1|TM;286.097808837890625|1.0|1|iM+DEB+G';315.167724609375|0.020762171596289|1|y3-H3N1;326.174072265625|9.279757738113403e-03|1|IET-H2O1;332.194854736328125|0.015267062932253|1|y3;342.203857421875|0.037799157202244|1|b3;360.124053955078125|0.021440166980028|1|ETM-H2O1;378.133270263671875|0.01361093763262|1|ETM;398.2044677734375|0.040083128958941|1|ETGK-H2O1;415.233154296875|0.014080493710935|1|y4-C1H4O1S1;425.240539550781307|0.016951277852058|1|b4-H2O1;443.251770019531307|0.030312083661556|1|b4;477.204681396484375|7.850361987948418e-03|1|ETMY-C1H4O1S1;530.260498046875|0.039698652923107|1|y5-C1H4O1S1;541.20172119140625|0.011357330717146|1|ETMY;590.28741455078125|0.011802553199232|1|IETMY-C1H4O1S1;628.28936767578125|0.01599894464016|2|y11-C1H4O1S1;658.350830078125|8.93215648829937e-03|1|y6-C1H4O1S1;670.31085205078125|0.014850891195238|1|TGKDMNA-C1H4O1S1;678.81103515625|0.041971176862717|2|y12-C1H4O1S1;715.374755859375|0.043670367449522|1|y7-C1H4O1S1;733.352600097656364|0.029869461432099|1|a4+DEB+G-NH3-H3PO4;743.3292236328125|0.097186870872974|2|y13-C1H4O1S1;743.83544921875|0.049849502742291|2|b10+DEB+G-NH3-H3PO4;776.36004638671875|0.013640942983329|2|b14-C1H4O1S1;816.4246826171875|0.069954313337803|1|y8-C1H4O1S1;945.466186523437614|0.042042799293995|1|y9-C1H4O1S1;1108.527587890625|0.084245264530182|1|y10-C1H4O1S1;1255.5703125|0.024841617792845|1|y11-C1H4O1S1;1356.6142578125|0.028021501377225|1|y12-C1H4O1S1;1485.65576171875|0.030902812257409|1|y13-C1H4O1S1;	732.306	G+C4H6O2	433.1	G	VIETmYETGKDmNAK	11	1.90835	1760.8	0.0149889	1.01499	7.89276	0.358812	2.95172	0	0	23.9111	0.291727	0	1	4	0.0733333	6.18549	0.48163	11.1206	6.10879	2	0	1	300	1030	7.77788	0	1.32285	1	non-unique	0	0.631978	target	2	1
DEB	S30	1	76464	11150.8	769.094	0	0	4	LM(Oxidation)EIAQQQHAQQQTAGADASANNAK	sp|P0A6Y8|DNAK_ECOLI	598	622	3.38768	101.071319580078125|0.026885224506259|1|AG-CO;110.071632385253906|0.047677759081125|1|iH;112.050933837890625|0.016579285264015|1|MI:C';129.066375732421875|0.011316323652864|1|AG;129.102828979492188|0.023679176345468|1|y1-H2O1;130.086807250976563|0.013439478352666|1|y1-H3N1;135.047897338867188|0.841308653354645|1|iM+DEB;136.061813354492188|5.607148632407188e-03|1|MI:A';145.098007202148438|0.010333773680031|1|TA-CO;147.113311767578125|0.031561940908432|1|y1;152.057113647460938|0.014412449672818|1|MI:G';155.082199096679688|5.924141965806484e-03|1|AQ-CO-H3N1;159.077056884765625|0.011028771288693|1|AS;169.134002685546875|0.013324327766895|1|a2-C1H4O1S1;186.0875244140625|8.257240988314152e-03|1|AN;187.071762084960938|5.478200037032366e-03|1|AD;197.129119873046875|0.748340547084808|1|b2-C1H4O1S1;200.103469848632813|0.013467175886035|1|AGA;200.13934326171875|4.731501918286085e-03|1|y2-H2O1;209.1043701171875|8.196808397769928e-03|1|HA;212.103927612304716|6.376336328685284e-03|1|QT-H2O1;215.140045166015625|0.016528027132154|1|EI-CO;218.150650024414034|0.037501405924559|1|y2;229.094268798828125|5.895551759749651e-03|1|NN;230.114471435546875|7.324717473238707e-03|1|QT;238.09429931640625|6.152781657874584e-03|1|MI:DEB+G';240.098678588867188|9.564568288624288e-03|1|ADA-H2O1;243.135299682617188|4.916091449558735e-03|1|EI;244.093826293945313|7.0149558596313e-03|1|GAD;257.12506103515625|0.021950095891953|1|QQ;268.08807373046875|4.295468796044588e-03|1|iM+DEB+G'-H2O;273.120147705078125|4.561371169984341e-03|1|SAN;283.103271484375|4.021062981337309e-03|1|ANN-H3N1;286.097747802734375|1.0|1|iM+DEB+G';298.17694091796875|0.031738460063934|1|a3-C1H4O1S1;300.132080078125|6.040595006197691e-03|1|ANN;313.18841552734375|5.009584594517946e-03|1|IAQ;314.173553466796875|0.013112407177687|1|EIA;315.13140869140625|0.010651307180524|1|AGAD;326.149444580078125|4.373054020106792e-03|1|ASAN-H2O1;326.172271728515625|0.08963767439127|1|b3-C1H4O1S1;327.130615234375|4.787975922226906e-03|1|ADAS-H2O1;328.16314697265625|8.098315447568893e-03|1|AQQ;332.1943359375|0.03393754735589|1|y3;337.164306640625|4.793239757418633e-03|1|QHA;341.146881103515625|6.705319974571467e-03|1|QQT-H3N1;344.158172607421875|5.989025812596083e-03|1|ASAN;345.14093017578125|3.757184837013483e-03|1|ADAS;354.1429443359375|3.797441488131881e-03|1|ANNA-H3N1;358.1727294921875|3.673491301015019e-03|1|QTAG;368.157989501953125|7.472009863704443e-03|1|AGADA-H2O1;372.152862548828068|8.924499154090881e-03|1|b3-H2O1;384.190124511718693|2.72043701261282e-03|1|QQTA-CO-H3N1;386.167022705078125|6.543951574712992e-03|1|AGADA;411.26123046875|0.028095409274101|1|a4-C1H4O1S1;412.185150146484375|9.726890362799168e-03|1|QQTA-H3N1;416.1800537109375|4.208763595670462e-03|1|TAGAD;425.205841064453125|4.115224350243807e-03|1|EIAQ-H3N1;429.2110595703125|0.021255476400256|1|QTAGA;439.1973876953125|3.880677977576852e-03|1|AQQQ-H3N1;439.257171630859375|0.035358410328627|1|b4-C1H4O1S1;441.177978515625|4.051765892654657e-03|1|DASAN-H2O1;441.245880126953125|3.192827804014087e-03|1|IAQQ;446.2376708984375|0.033452209085226|1|y4;455.1888427734375|4.14163013920188e-03|1|AGADAS-H2O1;456.222869873046875|6.039461586624384e-03|1|AQQQ;458.200408935546875|5.557104013860226e-03|1|ASANN;465.2174072265625|3.217159770429134e-03|1|QQHA;469.205780029296875|5.729246884584427e-03|1|TAGADA-H2O1;473.200775146484375|4.772617947310209e-03|1|AGADAS;482.111724853515625|3.176074707880616e-03|1|iM+DEB+G;482.29827880859375|5.866155028343201e-03|1|a5-C1H4O1S1;502.272979736328125|0.023548144847155|2|a9-C1H4O1S1;510.291198730468693|0.021431095898151|1|b5-C1H4O1S1;516.2696533203125|0.052180111408234|2|b9-C1H4O1S1;517.27459716796875|0.041196025907993|1|y5;522.23883056640625|3.387522883713245e-03|1|QQQH;544.2386474609375|3.710353979840875e-03|1|QTAGAD;551.78863525390625|0.037135504186153|2|b10-C1H4O1S1;565.28826904296875|3.118016757071018e-03|1|AQQQH-CO;570.29461669921875|4.11131652072072e-03|1|EIAQQ;576.258544921875|6.443428341299295e-03|1|AQQQH-H3N1;587.282958984375|4.738960880786181e-03|1|y6-H3N1;593.27996826171875|0.015677478164434|1|AQQQH;593.95245361328125|0.022180849686265|3|b16;600.78973388671875|7.473361678421497e-03|2|y13-H2O1;604.3079833984375|0.044077485799789|1|y6;614.29534912109375|4.366287961602211e-03|1|QQQTAG;615.8173828125|0.055485766381025|2|b11-C1H4O1S1;638.35223388671875|0.017734760418534|1|b6-C1H4O1S1;654.2884521484375|3.035762812942266e-03|1|QQTAGAD-H2O1;658.32208251953125|7.690984755754471e-03|1|y7-H3N1;665.3177490234375|7.189893163740635e-03|1|y4+DEB+G'-H2O;665.84906005859375|0.013154601678252|2|a12-C1H4O1S1;674.32037353515625|3.850845387205482e-03|1|QTAGADAS-CO;675.34466552734375|0.068922124803066|1|y7;679.84613037109375|0.051199603825808|2|b12-C1H4O1S1;696.3358154296875|5.159380845725536e-03|1|AQQQTA+DEB-H2O;698.34857177734375|4.44375304505229e-03|1|EIAQQQ;720.337890625|0.011589189991355|1|HAQQQTA-CO-H3N1;721.3348388671875|7.913483306765556e-03|1|QQQHAQ;729.877014160156364|0.013530419208109|2|a13-C1H4O1S1;743.87530517578125|0.047345355153084|2|b13-C1H4O1S1;760.3626708984375|9.469973854720593e-03|2|b10+DEB+G-HPO3;766.41448974609375|0.016995009034872|1|b7-C1H4O1S1;777.38751220703125|7.689660415053368e-03|1|IAQQQHA;790.371032714843636|0.04968249797821|1|y8;794.4014892578125|0.02709449455142|2|b14-C1H4O1S1;810.716552734375|7.856224663555622e-03|3|b24-C1H4O1S1;811.38262939453125|7.128071505576372e-03|1|QQTAG-CO+DEB+G-HPO3;817.39788818359375|7.712837774306536e-03|1|MEIAQQQ-CO;821.4117431640625|0.022977340966463|1|QQQHAQQ-CO;829.920166015625|0.031331650912762|2|b15-C1H4O1S1;833.3865966796875|0.011080321855843|2|y17-H3N1;835.4072265625|0.023895088583231|1|EIAQQQH;841.8980712890625|0.02157967351377|2|y17;858.42742919921875|0.034661859273911|2|b16-C1H4O1S1;861.40850830078125|0.040707465261221|1|y9;877.4501953125|0.010436369106174|1|IAQQQHAQ-CO;890.41583251953125|0.110828302800655|2|b16;894.4677734375|0.045312147587538|1|b8-C1H4O1S1;900.4212646484375|4.687778651714325e-03|1|y10-H2O1;901.40771484375|0.012126634828746|1|y10-H3N1;905.46453857421875|4.426276776939631e-03|1|IAQQQHAQ;906.445373535156364|0.028627645224333|1|EIAQQQHA;918.429809570312386|0.118354417383671|1|y10;951.46258544921875|0.022469095885754|2|b18-C1H4O1S1;960.94970703125|0.014177315868437|2|a18-H3N1;969.959716796875|7.551641669124365e-03|2|y19;971.460021972656364|4.263296257704496e-03|1|y11-H2O1;972.44677734375|6.21695164591074e-03|1|y11-H3N1;978.46807861328125|5.508056841790676e-03|1|AQQQHAQQ-CO+DEB;986.983337402343636|0.031897164881229|2|b19-C1H4O1S1;989.468872070312386|0.073156304657459|1|y11;1003.536499023437614|4.560107365250587e-03|1|a9-C1H4O1S1;1006.51318359375|3.539679339155555e-03|1|EIAQQQHAQ-CO;1008.44769287109375|5.083652213215828e-03|1|HAQQQTAGAD;1016.488220214843636|9.269686415791512e-03|1|IAQQQHAQQ-H3N1;1021.48968505859375|0.012614170089364|2|a17+DEB+G'-H2O;1024.9840087890625|0.02598643116653|2|y20-H2O1;1025.492431640625|0.018764609470963|1|MEIAQQQHA-CO;1030.4971923828125|0.01103397924453|2|b20-C1H4O1S1;1031.5279541015625|0.018869936466217|1|b9-C1H4O1S1;1033.9886474609375|0.038966968655586|2|y20;1034.4996337890625|0.03096472658217|1|EIAQQQHAQ;1048.4937744140625|8.190079592168331e-03|1|AQQQHAQQQ;1060.4984130859375|0.021104320883751|2|y21-H2O1;1060.997314453125|0.016950938850641|2|y21-H3N1;1069.5072021484375|0.158596649765968|2|y21;1072.507080078125|7.192227058112621e-03|1|y12-H2O1;1073.4927978515625|5.759351421147585e-03|1|y12-H3N1;1090.515869140625|0.065405935049057|1|y12;1102.5767822265625|0.013219538144767|1|b10-C1H4O1S1;1117.529296875|0.012715013697743|2|y22-H3N1;1118.5255126953125|8.037692867219448e-03|1|QQHAQQQTAG-CO+DEB-H2O;1126.048095703125|0.05833300575614|2|y22;1131.5367431640625|4.503436386585236e-03|1|AQQQHAQQQT-H2O1;1134.5738525390625|4.602329339832068e-03|1|EIAQQQHAQQ-CO;1144.558837890625|7.047126535326242e-03|1|IAQQQHAQQQ-H3N1;1145.543212890625|7.55410036072135e-03|1|EIAQQQHAQQ-H3N1;1149.539306640625|5.00878132879734e-03|1|b10-H3N1;1162.5628662109375|0.019292838871479|1|EIAQQQHAQQ;1172.5482177734375|0.033045124262571|2|a19+DEB+G-H3PO4;1181.56689453125|0.075957126915455|2|y23-H2O1;1182.0611572265625|0.04793743416667|2|y23-H3N1;1183.5550537109375|0.017565695568919|1|b7+DEB+G-HPO3;1184.532470703125|5.516414064913988e-03|1|QQQHAQQ+DEB+G-H3PO4;1190.56982421875|0.377370625734329|2|y23;1195.561767578125|4.123983904719353e-03|1|b8+DEB+G';1200.5699462890625|6.401045247912407e-03|1|y13-H2O1;1201.55322265625|0.020133811980486|1|y13-H3N1;1202.5411376953125|0.024263111874461|1|QQQHAQQ+DEB+G-HPO3;1207.572509765625|3.924018703401089e-03|1|AQQQHAQQQT-CO+DEB;1215.579833984375|0.011055418290198|2|b24-C1H4O1S1;1218.5794677734375|0.029388915747404|1|y13;1230.6280517578125|0.016645900905132|1|b11-C1H4O1S1;1246.087646484375|0.032691538333893|2|b23+DEB-H2O;1311.6024169921875|3.991856705397368e-03|1|QQHAQQQTA-CO+DEB+G-NH3-H3PO4;1312.5826416015625|4.479550290852785e-03|1|QQQHAQQQ+DEB+G-H3PO4;1329.61181640625|0.013527828268707|1|y14-H3N1;1346.63037109375|0.024454738944769|1|y14;1358.6798095703125|8.942899294197559e-03|1|b12-C1H4O1S1;1457.6763916015625|0.013096019625664|1|y15-H3N1;1462.7081298828125|0.011835657991469|1|a12+DEB-H2O;1474.696044921875|0.017761640250683|1|y15;1528.71435546875|6.179550662636757e-03|1|y16-H3N1;1545.734619140625|0.021610567346215|1|y16;1590.77001953125|8.287984877824783e-03|1|a13+DEB-H2O;1682.7900390625|7.231900002807379e-03|1|y17;1705.7978515625|0.011603294871747|1|b15-H3N1;	769.091	G+C4H6O2	433.1	G	LmEIAQQQHAQQQTAGADASANNAK	1	1.84878	2639.24	0.00646805	4.00647	9.85452	0.206375	8.24163	0	0	58.3654	0.712346	0	2	17	0.130841	53.3202	0.38825	49.1736	49.3921	8	0	0	535	1199	155.344	0	3.38768	0.952774	unique	0	2.89091	target	1	1
DEB	S30	1	76470	11151.6	534.906	4.03843e-06	0	3	HAVTEASPMVK	sp|P02358|RS6_ECOLI	94	104	3.17099	110.071693420410156|0.458012640476227|1|a1;112.051002502441406|0.218925759196281|1|MI:C';129.102737426757813|0.172063320875168|1|y1-H2O1;130.0867919921875|0.083287701010704|1|y1-H3N1;135.04791259765625|0.217861652374268|1|iM+DEB;136.0623779296875|0.087429448962212|1|MI:A';138.06683349609375|0.029668686911464|1|b1;147.1131591796875|0.110814116895199|1|y1;152.057266235351563|0.386875778436661|1|MI:G';181.098007202148438|0.054481185972691|1|PM-C1H4S1;181.109146118164063|0.165584474802017|1|a2;183.113418579101563|0.013700713403523|1|VT-H2O1;197.129226684570313|0.016524344682693|1|iK(C6H13N2O)DEB-H2O;201.088333129882813|0.013432765379548|1|EA;209.104019165039063|0.378209561109543|1|b2;220.082931518554688|0.064855739474297|1|MI:DEB+G'-H2O;238.094268798828125|0.118278950452805|1|MI:DEB+G';246.181777954101563|0.01158376224339|1|y2;252.171356201171875|0.041355676949024|1|PMV-CO-C1H4S1;286.097747802734375|0.203275084495544|1|iM+DEB+G';290.1627197265625|0.079600341618061|1|b3-H2O1;302.13677978515625|8.637486025691032e-03|1|TEA;308.173553466796875|0.065114006400108|1|b3;312.193817138671875|0.023218000307679|1|AVT-CO+DEB-H2O;328.1676025390625|0.014334385283291|1|PMV;329.22027587890625|0.020735396072268|1|y3-C1H4S1;391.211700439453125|0.018034650012851|1|b4-H2O1;426.273101806640625|0.130056664347649|1|y4-C1H4S1;428.21087646484375|0.056464299559593|2|VTEASPMV-CO+DEB-H2O;429.1944580078125|0.016918148845434|1|TEAS-CO+DEB-H2O;434.107818603515625|0.02195711247623|1|MI:DEB+G;437.208770751953125|8.916329592466354e-03|1|iK(C5H10N1)DEB+G-HPO3;440.183288574218693|9.991856291890144e-03|1|TE-CO+DEB+G';474.2515869140625|0.054020654410124|2|a10-C1H4S1;482.1124267578125|0.418442815542221|1|iM+DEB+G;513.30633544921875|0.036805983632803|1|y5-C1H4S1;538.2630615234375|0.016256352886558|1|b5;561.30389404296875|0.195197463035584|2|[M+2H]-CH4S;584.34271240234375|0.035490833222866|1|y6-C1H4S1;609.30316162109375|0.021275345236063|1|b6;638.321533203125|0.0174714718014|1|AVTEASP-H2O1;678.32421875|0.037287380546331|1|b7-H2O1;696.33544921875|0.037025664001703|1|b7;713.3865966796875|0.012277562171221|1|y7-C1H4S1;718.38531494140625|8.562342263758183e-03|1|y6+DEB;767.40399169921875|0.010337883606553|1|VTEASPMV-C1H4S1;793.38653564453125|0.010214252397418|1|b8;814.43438720703125|0.08106441795826|1|y8-C1H4S1;862.4390869140625|0.01210047211498|1|y8;913.50274658203125|0.124147832393646|1|y9-C1H4S1;961.51214599609375|0.012551387771964|1|y9;984.53961181640625|0.085097566246986|1|y10-C1H4S1;	534.904	G+C4H6O2	433.1	G	HAVTEASPmVK	8	0.83958	1168.59	0.0010382	1.00104	6.8529	0.102882	2.01677	0	0	29.118	0.602512	0	1	4	0.116592	13.2501	0.264993	16.1621	13.2415	10	0	0	223	704	16.5607	0	3.17099	0.727267	unique	0	0.525938	target	0	1
DEB	S30	1	76495	11154.9	522.54	0.00427511	0	3	YADM(Oxidation)LAM(Oxidation)SAK	sp|P0A853|TNAA_ECOLI	260	269	2.56219	112.050926208496094|0.075413793325424|1|MI:C';129.102630615234375|0.207847878336906|1|y1-H2O1;130.086761474609375|0.09944985806942|1|y1-H3N1;135.047882080078125|1.0|1|iM+DEB;136.0623779296875|0.110374093055725|1|MI:A';136.076171875|0.657847166061401|1|a1;147.113296508789063|0.164184272289276|1|y1;152.057205200195341|0.141893729567528|1|MI:G';187.14483642578125|0.021753197535872|1|iK+DEB;197.128875732421875|0.021417673677206|1|iK(C6H13N2O)DEB-H2O;207.113449096679688|0.25588583946228|1|a2;220.082870483398438|0.014024989679456|1|MI:DEB+G'-H2O;235.108306884765625|0.109815634787083|1|b2;238.093734741210938|0.066989064216614|1|MI:DEB+G';263.070281982421875|0.036131359636784|1|DM;286.0977783203125|0.865528881549835|1|iM+DEB+G';287.17169189453125|0.091758787631989|1|y3-H2O1;305.1832275390625|0.037707787007093|1|y3;334.1090087890625|0.02831601165235|1|ADM;347.158447265625|0.01709652505815|1|ML+DEB;350.1357421875|0.064889207482338|1|b3;376.154968261718693|0.017863379791379|1|DML;388.219573974609318|0.034989971667528|1|y4-C1H4O1S1;417.704620361328125|0.02221273444593|2|y8-C1H4O1S1;421.22369384765625|0.026946011930704|1|iL+DEB+G-H3PO4;447.190643310546875|0.017437145113945|1|DMLA;459.259368896484375|0.054590567946434|1|y5-C1H4O1S1;497.17230224609375|0.033533379435539|1|b4;518.22662353515625|0.013215185143054|1|ADMLA;572.341552734375|0.05256849899888|1|y6-C1H4O1S1;582.26007080078125|0.016361964866519|1|a5;719.38482666015625|0.037472013384104|1|y7-C1H4O1S1;834.404541015625|0.10025979578495|1|y8-C1H4O1S1;905.442138671875|0.063742913305759|1|y9-C1H4O1S1;	522.539	G+C4H6O2	433.1	G	YADmLAmSAK	6	1.86553	1131.49	0	0	16.8313	0.143244	0.956768	0	0	17.1675	0.56502	0	0	3	0.0802139	5.12691	0.243535	7.10029	5.12691	7	0	0	187	1087	7.56866	0	2.56219	0.274203	unique	0	0.166806	target	2	1
DEB	S30	1	76564	11163.9	769.092	1.02509e-06	0	4	LM(Oxidation)EIAQQQHAQQQTAGADASANNAK	sp|P0A6Y8|DNAK_ECOLI	598	622	1.43732	101.071434020996094|0.056079927831888|1|AG-CO;110.071723937988281|0.090219877660275|1|iH;112.050933837890625|0.12349159270525|1|MI:C';129.0665283203125|0.016187535598874|1|AG;129.102645874023438|0.028284622356296|1|y1-H2O1;130.08642578125|0.017273534089327|1|y1-H3N1;135.047927856445313|0.936810731887817|1|iM+DEB;136.062103271484375|0.050868835300207|1|MI:A';141.06683349609375|0.014742396771908|1|AS-H2O1;147.1131591796875|0.042568881064653|1|y1;152.056961059570313|0.055048421025276|1|MI:G';159.076797485351563|0.013121839612722|1|AS;169.133575439453125|0.022872900590301|1|a2-C1H4O1S1;186.087234497070313|0.015100194141269|1|AN;187.071487426757813|0.016566820442677|1|AD;197.129196166992188|0.787517488002777|1|b2-C1H4O1S1;200.103530883789063|0.010863796807826|1|AGA;215.139663696289063|0.020239714533091|1|EI-CO;218.150238037109375|0.047853134572506|1|y2;226.1190185546875|0.011680920608342|1|AN-CO+DEB-H2O;240.098388671875|0.016270102933049|1|ADA-H2O1;244.093704223632813|0.018919507041574|1|GAD;257.125091552734375|0.029700642451644|1|QQ;258.1085205078125|0.014685267582536|1|ADA;286.097869873046875|1.0|1|iM+DEB+G';298.177001953125|0.031228533014655|1|a3-C1H4O1S1;326.172607421875|0.084208384156227|1|b3-C1H4O1S1;332.19378662109375|0.041527669876814|1|y3;368.158203125|0.013208525255322|1|AGADA-H2O1;411.261444091796875|0.035900309681892|1|a4-C1H4O1S1;412.183441162109375|0.017063146457076|1|QQTA-H3N1;429.2108154296875|0.016574466601014|1|QTAGA;439.255157470703125|0.023227808997035|1|b4-C1H4O1S1;446.236633300781307|0.034634590148926|1|y4;456.221771240234375|0.020514408126473|1|AQQQ;510.286804199218693|0.042760256677866|1|b5-C1H4O1S1;516.26812744140625|0.078410543501377|2|b9-C1H4O1S1;517.273193359375|0.059340503066778|1|y5;551.78570556640625|0.05320918187499|2|b10-C1H4O1S1;593.2786865234375|0.045025940984488|1|AQQQH;593.94842529296875|0.025253303349018|3|b16;594.9512939453125|0.028545264154673|3|y16+DEB+G';604.306396484375|0.061203014105558|1|y6;612.2606201171875|0.013842927291989|1|QTAGAD+DEB-H2O;615.81787109375|0.023005632683635|2|b11-C1H4O1S1;664.311279296875|0.020954046398401|1|AQQQHA;675.34759521484375|0.064713656902313|1|y7;679.84295654296875|0.087730407714844|2|b12-C1H4O1S1;721.33624267578125|0.018382992595434|1|QQQHAQ;743.876037597656364|0.113756060600281|2|b13-C1H4O1S1;753.3397216796875|0.017154388129711|1|QTAGAD-CO+DEB+G';760.354248046875|0.015173275955021|1|QTAGADAS-CO+DEB;766.41192626953125|0.019325565546751|1|b7-C1H4O1S1;790.370849609375|0.050807725638151|1|y8;794.3927001953125|0.016540680080652|1|QHAQQQT-CO;821.4124755859375|0.026713151484728|1|QQQHAQQ-CO;835.40087890625|0.021722285076976|1|EIAQQQH;841.90460205078125|0.060012005269527|2|y17;850.4097900390625|0.015087802894413|1|AQQQHAQ-CO+DEB;858.42559814453125|0.037861213088036|2|b16-C1H4O1S1;861.40771484375|0.016660427674651|1|y9;890.41949462890625|0.055053766816854|2|b16;894.4659423828125|0.03559522330761|1|b8-C1H4O1S1;906.437561035156364|0.035968977957964|1|EIAQQQHA;918.42803955078125|0.102503716945648|1|y10;989.47137451171875|0.106756530702114|1|y11;990.46746826171875|0.054609816521406|1|QQHAQQQT-CO+DEB-H2O;1002.962280273437614|0.023168781772256|2|b14+DEB+G-HPO3;1011.46466064453125|0.021825378760695|1|y7+DEB+G-NH3-HPO3;1026.4931640625|0.0434839874506|1|EIAQQQH-CO+DEB+G'-H2O;1031.5103759765625|0.022043395787477|1|b9-C1H4O1S1;1034.4991455078125|0.039172179996967|1|EIAQQQHAQ;1069.502685546875|0.154460832476616|2|y21;1090.515380859375|0.045784417539835|1|y12;1162.561279296875|0.019674468785524|1|EIAQQQHAQQ;1182.0533447265625|0.147274062037468|2|y23-H3N1;1190.5682373046875|0.097032561898232|2|y23;1218.5670166015625|0.017514588311315|1|y13;1346.624267578125|0.043236561119556|1|y14;1457.681884765625|0.015186863020062|1|y15-H3N1;	769.091	G+C4H6O2	433.1	G	LmEIAQQQHAQQQTAGADASANNAK	1	1.93681	2639.24	0.00911323	3.00911	5.70464	0.201847	3.24527	0	0	39.965	0.586724	7	1	14	0.0579439	35.0257	0.3395	38.1226	34.2478	9	0	0	535	1137	24.3287	0	1.43732	0.879741	unique	0	2.2906	target	1	1
DEB	S30	1	76598	11168.5	572.564	3.72685e-06	0	3	PAM(Oxidation)VAEDYTNR	sp|P75864|RLMKL_ECOLI	388	398	2.04182	112.050918579101563|0.100497744977474|1|MI:C';135.047943115234375|1.0|1|iM+DEB;136.062255859375|0.136725708842278|1|MI:A';141.102813720703125|0.114206373691559|1|a2;152.057235717773438|0.142655178904533|1|MI:G';155.08203125|0.07573015242815|1|AE-CO-H2O1;169.097854614257813|0.140502095222473|1|b2;175.119537353515625|0.070714496076107|1|y1;209.129379272460938|0.014526561833918|1|a2+DEB-H2O;220.0836181640625|8.040004409849644e-03|1|MI:DEB+G'-H2O;226.155929565429688|0.017450910061598|1|AMV-CO-C1H4O1S1;237.124588012695341|0.025678237900138|1|YT-CO;254.150421142578125|0.015864027664065|1|VAE-CO-H2O1;272.136749267578125|0.018413254991174|1|y2-H3N1;286.09783935546875|0.923102259635925|1|iM+DEB+G';289.165130615234375|7.251146715134382e-03|1|y2;323.20947265625|0.043447904288769|1|a4-C1H4O1S1;325.187652587890625|8.215113542973995e-03|1|AMVA-C1H4O1S1;351.203582763671875|8.590835146605969e-03|1|b4-C1H4O1S1;394.245697021484375|0.050135616213083|1|a5-C1H4O1S1;422.24114990234375|0.103856064379215|1|b5-C1H4O1S1;458.234619140625|7.244075648486614e-03|1|y3+DEB-H2O;508.229675292968693|0.020405594259501|1|y2+DEB+G'-H2O;525.74969482421875|0.02431932464242|2|y9-C1H4O1S1;551.28717041015625|0.011023263446987|1|b6-C1H4O1S1;553.27496337890625|0.11529728025198|1|y4;561.26678466796875|0.083764925599098|2|y10-C1H4O1S1;666.3126220703125|0.039410434663296|1|b7-C1H4O1S1;668.30279541015625|0.050573028624058|1|y5;779.33074951171875|0.012116741389036|1|y6-H2O1;797.345764160156364|0.171968385577202|1|y6;829.3741455078125|0.015561765059829|1|b8-C1H4O1S1;868.383850097656364|0.091099366545677|1|y7;967.451904296875|0.075950853526592|1|y8;1050.4930419921875|0.019416386261582|1|y9-C1H4O1S1;1121.5308837890625|0.051065668463707|1|y10-C1H4O1S1;	572.563	G+C4H6O2	433.1	G	PAmVAEDYTNR	2	1.9231	1281.57	0.00615472	2.00615	3.83006	0.249451	4.22382	0	0	22.2701	0.609853	3	1	5	0.0607143	9.17996	0.364248	17.1148	9.1336	2	0	0	280	1251	11.1681	0	2.04182	1	unique	0	0.708408	target	1	1
DEB	S30	1	76601	11168.8	769.093	1.0061e-06	0	4	LM(Oxidation)EIAQQQHAQQQTAGADASANNAK	sp|P0A6Y8|DNAK_ECOLI	598	622	1.95742	101.071563720703125|0.030041746795177|1|AG-CO;110.071594238281236|0.057498078793287|1|iH;112.050888061523438|0.161755591630936|1|MI:C';129.0665283203125|0.026040885597467|1|AG;129.102645874023438|0.044114720076323|1|y1-H2O1;135.04791259765625|0.824451923370361|1|iM+DEB;136.062179565429688|0.055033549666405|1|MI:A';147.113235473632813|0.02793013677001|1|y1;152.057540893554688|0.058149009943008|1|MI:G';159.07733154296875|0.013240583240986|1|AS;169.134490966796875|0.015513491816819|1|a2-C1H4O1S1;197.129180908203125|0.751915335655212|1|b2-C1H4O1S1;200.103958129882813|0.017401924356818|1|AGA;218.15093994140625|0.03933497518301|1|y2;244.093551635742188|0.019197383895516|1|GAD;268.08917236328125|0.012340384535491|1|iM+DEB+G'-H2O;286.097747802734375|1.0|1|iM+DEB+G';298.176727294921875|0.026811929419637|1|a3-C1H4O1S1;326.172882080078125|0.098914429545403|1|b3-C1H4O1S1;332.194000244140625|0.038080118596554|1|y3;372.153991699218693|0.022412665188313|1|b3-H2O1;385.187957763671875|0.013992715626955|1|QQQ;411.263854980468693|0.025688756257296|1|a4-C1H4O1S1;429.210968017578125|0.024391720071435|1|QTAGA;439.256561279296875|0.037949096411467|1|b4-C1H4O1S1;446.2376708984375|0.036218874156475|1|y4;456.2213134765625|0.019286574795842|1|AQQQ;457.20843505859375|0.012676169164479|1|ANNA+DEB;502.273773193359375|0.019508084282279|2|a9-C1H4O1S1;510.2899169921875|0.03330248221755|1|b5-C1H4O1S1;551.7896728515625|0.024945382028818|2|b10-C1H4O1S1;587.27923583984375|0.011612756177783|1|y6-H3N1;593.284423828125|0.047011606395245|1|AQQQH;604.3106689453125|0.053658448159695|1|y6;615.81787109375|0.044047571718693|2|b11-C1H4O1S1;675.3427734375|0.060901470482349|1|y7;679.847900390625|0.050676710903645|2|b12-C1H4O1S1;743.875244140625|0.039411202073097|2|b13-C1H4O1S1;760.35211181640625|0.068106137216091|2|b10+DEB+G-HPO3;790.3721923828125|0.055995810776949|1|y8;794.39520263671875|0.038893081247807|2|b14-C1H4O1S1;830.419677734375|0.015314842574298|1|b7;835.413818359375|0.017301093786955|1|EIAQQQH;858.42718505859375|0.047141864895821|2|b16-C1H4O1S1;861.4141845703125|0.026692876592278|1|y9;890.42138671875|0.14156249165535|2|b16;890.922790527343636|0.067193865776062|2|a15+DEB;894.463134765625|0.035962644964457|1|b8-C1H4O1S1;901.40679931640625|0.018296925351024|1|y10-H3N1;906.45062255859375|0.02321395277977|1|EIAQQQHA;918.4326171875|0.110605590045452|1|y10;920.428100585937614|0.02040589414537|1|AQQQHAQQ;989.467407226562386|0.061266724020243|1|y11;1034.5101318359375|0.02577305957675|1|EIAQQQHAQ;1035.49755859375|0.0241619348526|1|QQQHAQQQ-CO+DEB;1048.4998779296875|0.017672412097454|1|AQQQHAQQQ;1069.5048828125|0.041322305798531|2|y21;1090.51708984375|0.064553424715996|1|y12;1162.5677490234375|0.021529799327254|1|EIAQQQHAQQ;1181.5650634765625|0.055383443832397|2|y23-H2O1;1190.5697021484375|0.304957032203674|2|y23;1218.5736083984375|0.033566933125257|1|y13;1329.6065673828125|0.016356630250812|1|y14-H3N1;1346.6431884765625|0.020181274041533|1|y14;1474.6937255859375|0.02512015402317|1|y15;1545.7352294921875|0.056139595806599|1|y16;	769.091	G+C4H6O2	433.1	G	LmEIAQQQHAQQQTAGADASANNAK	1	1.83679	2639.24	0.0165072	1.01651	0.747577	0.225989	2.45529	0	0	41.3558	0.461944	0	1	11	0.075431	35.1196	0.401217	37.1645	34.9928	9	0	0	464	1190	3.74351	0	1.95742	1	unique	0	2.30172	target	1	1
DEB	S30	1	76746	11188.2	550.572	4.15972e-06	0	3	AWHSSSETIAK	sp|P0AE08|AHPC_ECOLI	81	91	3.38794	110.071662902832031|0.418982356786728|1|iH;112.050979614257813|0.71121871471405|1|MI:C';129.102676391601563|0.657319128513336|1|y1-H2O1;130.086822509765625|0.258024841547012|1|y1-H3N1;136.06231689453125|1.0|1|MI:A';147.113449096679688|0.529245913028717|1|y1;152.057281494140653|0.677327215671539|1|MI:G';199.072402954101563|0.04819193482399|1|SE-H2O1;200.140182495117188|0.121809296309948|1|y2-H2O1;201.124267578125|0.090579859912395|1|y2-H3N1;218.15057373046875|0.394522488117218|1|y2;230.12994384765625|0.075672529637814|1|a2;258.126251220703125|0.066577143967152|1|b2;331.236572265625|0.041987106204033|1|y3;432.283721923828068|0.077111944556236|1|y4;435.219635009765625|0.034716103225946|1|a3+DEB-H2O;439.189758300781307|0.038886934518814|1|HSSS-CO+DEB-H2O;486.7359619140625|0.157751753926277|2|y7+DEB+G';532.22528076171875|0.071603499352932|1|SSSET-CO+DEB-H2O;550.31396484375|0.064474493265152|1|y3+DEB+G'-H2O;561.32476806640625|0.064771443605423|1|y5;648.36297607421875|0.087288036942482|1|y6;651.3148193359375|0.052383344620466|1|ETI-CO+DEB+G-H3PO4;822.422119140625|0.112387433648109|1|y8;879.41650390625|0.172720745205879|1|y5+DEB+G-NH3-H3PO4;1006.41656494140625|0.0489132553339|1|WHSSSET-CO+DEB+G'-H2O;1063.4442138671875|0.042327504605055|1|y6+DEB+G-H2O;	550.57	G+C4H6O2	433.1	G	AWHSSSETiAK	8	0.437274	1215.59	0.0117906	2.01179	6.33128	0	4.22382	0	0	24.6277	0.605181	5	1	6	0.0683453	10.3547	0.0928143	17.0746	9.42107	33	0	0	278	908	12.0251	0	3.38794	0.761548	unique	0	0.454913	target	0	1
DEB	S30	1	76860	11203.3	664.971	4.24411e-06	0	3	AVEAM(Oxidation)PGVM(Oxidation)RIPEK	sp|P0ACB2|HEM2_ECOLI	46	59	2.84261	112.050971984863281|0.158965557813644|1|MI:C';129.102615356445313|0.04613509401679|1|y1-H2O1;130.086746215820313|0.022305374965072|1|y1-H3N1;135.047927856445313|1.0|1|iM+DEB;136.062225341796875|0.10984693467617|1|MI:A';143.118392944335938|0.166496366262436|1|a2;147.1134033203125|0.069339655339718|1|y1;152.057174682617188|0.120401158928871|1|MI:G';171.11346435546875|0.16854053735733|1|b2;201.087890625|0.019459558650851|1|EA;201.124679565429688|0.011865737847984|1|VE-CO;219.080535888671875|0.025040127336979|1|AM;226.156478881835938|9.007858112454414e-03|1|PGV-CO;238.094497680664063|0.019088393077254|1|MI:DEB+G';258.14581298828125|0.010074386373162|1|y2-H2O1;268.08770751953125|7.990654557943344e-03|1|iM+DEB+G'-H2O;276.156402587890625|0.012644290924072|1|y2;284.124420166015625|0.010875636711717|1|EAM-C1H4O1S1;286.097808837890625|0.994985997676849|1|iM+DEB+G';300.156585693359375|0.077765889465809|1|b3;343.19970703125|7.094940170645714e-03|1|a4;348.124298095703125|0.040009927004576|1|EAM;353.180389404296875|6.457846611738205e-03|1|b4-H2O1;355.200286865234375|0.013913324102759|1|VEAM-CO-C1H4O1S1;371.194091796875|0.109338387846947|1|b4;372.155548095703125|8.239469490945339e-03|1|GVM+DEB-H2O;373.209808349609318|0.177643150091171|1|y3;426.235321044921875|8.619155734777451e-03|1|a5-C1H4O1S1;447.193450927734375|8.372216485440731e-03|1|VEAM;454.23187255859375|0.02377244643867|1|b5-C1H4O1S1;486.294708251953125|6.337050348520279e-03|1|y4;487.2635498046875|6.393346935510635e-03|1|PGVMR-CO-C1H2N2;489.791198730468693|0.049160804599524|2|y9-C1H4O1S1;490.23773193359375|0.010218302719295|1|a5;493.2911376953125|0.011598486453295|1|PGVMR-C1H4O1S1;518.22943115234375|0.030723454430699|1|b5;548.30633544921875|8.013260550796986e-03|2|a11-C1H4O1S1;563.31048583984375|0.035109475255013|2|y10-C1H4O1S1;573.302490234375|0.011296073906124|2|y10-C1H2N1O1;578.3778076171875|9.416188113391399e-03|1|GVMRIP-CO-C1H4O1S1;598.8287353515625|0.030167054384947|2|y11-C1H4O1S1;606.374755859375|0.0208277143538|1|GVMRIP-C1H4O1S1;607.81036376953125|0.02711727283895|2|a12-C1H2N2;660.186767578125|8.367761038243771e-03|1|MP+DEB+G-H2O;663.35064697265625|0.049809921532869|2|y12-C1H4O1S1;725.432678222656364|0.02526606246829|1|y6-C1H4O1S1;753.418884277343636|7.839074358344078e-03|1|MPGVMRI-C1H4O1S1;832.47021484375|0.014829765073955|1|PGVMRIPE-C1H4O1S1;881.5242919921875|0.026136303320527|1|y8-C1H4O1S1;953.487182617187614|0.015722492709756|1|EAMPGVMRI-C1H4O1S1;978.57659912109375|0.446104943752289|1|y9-C1H4O1S1;1071.4912109375|8.692948147654533e-03|1|VEAMPGVMR+DEB-H2O;1074.50830078125|0.010910887271166|1|b10;1095.60009765625|0.019370026886463|1|a11-C1H4O1S1;1123.5963134765625|0.066268816590309|1|b11-C1H4O1S1;1125.6114501953125|0.062435522675514|1|y10-C1H4O1S1;1196.64794921875|0.029989195987582|1|y11-C1H4O1S1;1325.6890869140625|0.038909323513508|1|y12-C1H4O1S1;	664.969	G+C4H6O2	433.1	G	AVEAmPGVmRIPEK	8	2.00298	1558.78	0	0	16.8313	0.261986	0.956768	0	0	26.6791	0.313429	0	0	4	0.103774	10.3709	0.377018	13.1108	10.3709	6	0	1	212	823	12.4602	0	2.84261	1	unique	0	0.405491	target	2	1
DEB	S30	1	77045	11227.8	570.919	0.00364625	0	3	NQGDHLLHSTR	sp|P0A6Y8|DNAK_ECOLI	537	547	3.96328	110.071685791015625|0.12531091272831|1|iH;112.051017761230469|0.247720897197723|1|MI:C';136.062301635742188|0.206168219447136|1|MI:A';152.057266235351563|0.324389696121216|1|MI:G';175.119720458984375|0.190041929483414|1|y1;226.08282470703125|0.06599435955286|1|b2-H3N1;226.119033813476563|0.161092162132263|1|QG-CO+DEB-H2O;243.10986328125|0.05341137945652|1|b2;244.130126953125|0.036985944956541|1|QG-CO+DEB;250.632919311523438|0.078135527670383|2|y4;276.168609619140625|0.013583421707153|1|y2;346.177337646484375|0.012966430746019|1|y3-H3N1;363.200103759765625|0.09004819393158|1|y3;387.159759521484375|0.023300128057599|1|a4;490.24896240234375|0.040860895067453|2|HLLHST-CO+DEB+G-NH3-H3PO4;494.573150634765625|0.117912441492081|3|y10+DEB+G-NH3-H3PO4;613.342041015625|0.060635298490524|1|y5;628.3472900390625|0.036192215979099|1|HLLHS-CO+DEB-H2O;645.30413818359375|0.014788533560932|1|LHS-CO+DEB+G-H3PO4;675.35003662109375|0.014077866449952|1|DHLLHS-CO;693.353759765625|0.0400081127882|1|HLLH-CO+DEB+G'-NH3;713.3646240234375|0.027037253603339|1|GDHLLH-CO+DEB-H2O;726.429443359375|0.033318020403385|1|y6;741.35791015625|0.081220172345638|2|y10+DEB+G-NH3-H3PO4;749.86834716796875|0.172425642609596|2|y10+DEB+G-H3PO4;	570.916	G+C4H6O2	433.1	G	NQgDHLLHSTR	2	0.198078	1276.63	0.0207486	1.02075	23.7401	0	3.11232	0	0	23.6563	0.704001	0	1	6	0.0688259	7.23869	0.0805246	14.0651	7.01264	28	0	0	247	1046	5.73592	0	3.96328	0.318029	unique	0	0.200706	target	0	1
DEB	S30	1	77094	11234.3	410.86	0.00364629	0	3	VTIHTAR	sp|P0A7V3|RS3_ECOLI	66	72	2.87494	110.071723937988281|0.028789224103093|1|iH;136.062286376953125|0.057515107095242|1|MI:A';173.12908935546875|0.076234221458435|1|a2;175.119583129882813|0.100031018257141|1|y1;183.112579345703125|9.97665710747242e-03|1|b2-H2O1;187.14483642578125|0.027695424854755|1|TI-CO;201.123992919921875|0.036235965788364|1|b2;215.139297485351563|0.016782799735665|1|TI;246.156005859375|0.011638537980616|1|y2;334.1883544921875|8.224865421652794e-03|1|IHT-H2O1;347.204345703125|0.022068481892347|1|y3;348.072235107421875|5.973324179649353e-03|1|MI:G;422.19781494140625|7.342712488025427e-03|1|iL+DEB+G-NH3-HPO3;430.231201171875|0.012736083008349|2|a5+DEB+G-H3PO4;467.241455078125|7.368472404778004e-03|1|y4-H3N1;484.264801025390682|0.011591454967856|1|y4;501.2391357421875|8.319676853716373e-03|1|HTA-CO+DEB+G'-H2O;597.3497314453125|0.028800865635276|1|y5;662.33612060546875|7.443014997988939e-03|1|TIHT-CO+DEB+G';698.39654541015625|0.071785315871239|1|y6;779.4471435546875|7.466304581612349e-03|1|[M+H-H2O];797.46612548828125|0.099826037883759|1|[M+H];	410.859	G+C4H6O2	433.1	G	VtIHtAR	4	0.00831968	796.456	0	0	16.8313	0.00147006	2.08809	0	2.02148	27.384	1.01196	0	0	6	0.0828729	6.88555	0.100466	13.0718	6.88555	22	0	0	181	162	17.4963	0	2.87494	0.872993	unique	0	0.181326	target	0	1
DEB	S30	1	77109	11236.1	623.261	3.50846e-06	0	3	FGINENM(Oxidation)THVEK	sp|P0AAC0|USPE_ECOLI	236	247	0.965641	110.071723937988281|0.06864058226347|1|iH;112.050949096679673|0.249451175332069|1|MI:C';120.081283569335938|0.163045063614845|1|a1;129.102783203125|0.068493574857712|1|y1-H2O1;130.086959838867188|0.042125571519136|1|y1-H3N1;135.047958374023438|1.0|1|iM+DEB;136.062271118164063|0.217803716659546|1|MI:A';143.118423461914063|0.048856507986784|1|GI-CO;147.113510131835938|0.077145375311375|1|y1;152.057296752929688|0.183053225278854|1|MI:G';177.102935791015625|0.036756955087185|1|a2;199.07220458984375|0.013461826369166|1|EN-CO-H3N1;205.097702026367188|0.087112508714199|1|b2;216.09857177734375|0.0135104553774|1|NE-CO;220.083267211914034|0.013284950517118|1|MI:DEB+G'-H2O;226.082931518554688|0.011444807983935|1|NE-H2O1;238.09442138671875|0.036902960389853|1|MI:DEB+G';240.134841918945313|0.015048521570861|1|GIN-CO-H3N1;244.0938720703125|0.028139906004071|1|NE;258.145782470703125|0.043643582612276|1|y2-H2O1;276.15667724609375|0.033513601869345|1|y2;285.156829833984375|0.015547073446214|1|GIN;286.09783935546875|0.893058836460114|1|iM+DEB+G';318.18218994140625|0.014841674827039|1|b3;320.172332763671875|0.029066463932395|1|HVE-CO-H2O1;338.183074951171932|7.528495509177446e-03|1|THV;348.072540283203125|9.6123106777668e-03|1|MI:G;357.176422119140625|8.50209966301918e-03|1|INE;375.225433349609318|0.035719279199839|1|y3;387.204132080078125|0.015988927334547|1|a4-H3N1;432.2255859375|0.022981517016888|1|b4;449.2166748046875|0.020834404975176|1|THVE-H2O1;467.2232666015625|0.011733821593225|1|THVE;482.111572265625|0.02623338252306|1|iM+DEB+G;510.229827880859375|0.013764069415629|1|GINEN-H2O1;512.28497314453125|0.025736877694726|1|y4;516.2513427734375|7.542259059846401e-03|1|a5-H3N1;518.25286865234375|7.505404762923718e-03|1|b4+DEB;527.25390625|0.023885214701295|2|y9-C1H4O1S1;539.24993896484375|7.782125845551491e-03|1|INEN+DEB-H2O;561.27166748046875|0.018660549074411|1|b5;595.3260498046875|0.068529598414898|1|y5-H2O1;612.30963134765625|0.020480994135141|2|y11-C1H4O1S1;613.33404541015625|0.011943051591516|1|y5;623.29656982421875|0.042485371232033|1|GINE-CO+DEB+G';664.313232421875|7.889983244240284e-03|1|NMTHVE-C1H4O1S1;676.32196044921875|0.064322046935558|1|THVE-CO+DEB+G';679.286376953125|9.581241756677628e-03|1|NENMTH-C1H4O1S1;682.319580078125|8.941636420786381e-03|1|INE-CO+DEB+G-HPO3;696.3746337890625|0.035596951842308|1|y6-C1H4O1S1;758.35491943359375|0.010628998279572|1|b7-C1H4O1S1;761.3369140625|8.566017262637615e-03|1|b6+DEB;778.3494873046875|7.716160267591477e-03|1|NENMTHV-C1H4O1S1;810.4124755859375|0.058927468955517|1|y7-C1H4O1S1;905.368041992187614|0.017659738659859|1|b8-H2O1;907.39044189453125|0.010736214928329|1|NENMTHVE-C1H4O1S1;939.45477294921875|0.050314679741859|1|y8-C1H4O1S1;996.461547851562386|0.017826065421104|1|b9-C1H4O1S1;1053.5010986328125|0.115535721182823|1|y9-C1H4O1S1;1166.5853271484375|0.013479982502759|1|y10-C1H4O1S1;1223.6031494140625|0.024289878085256|1|y11-C1H4O1S1;1224.5811767578125|0.014285190962255|1|b11-C1H4O1S1;	623.261	G+C4H6O2	433.1	G	FGINENmTHVEK	6	1.91929	1433.66	0.0105136	3.01051	14.5011	0.279998	5.53294	0	0	29.7651	0.4591	5	1	5	0.0841751	10.9436	0.377474	17.0875	9.0823	5	0	0	297	1220	22.1369	0	0.965641	1	unique	0	0.836301	target	1	1
DEB	S30	1	77148	11241.2	783.835	0.000805044	0	4	LPPASSSTTSGASNTSSTSQGDIM(Oxidation)DQR	sp|P0ABC7|HFLK_ECOLI	379	405	4.23501	112.050956726074219|0.266732811927795|1|MI:C';135.047943115234375|0.809142470359802|1|iM+DEB;136.062286376953125|0.133548319339752|1|MI:A';141.066604614257813|0.021708779036999|1|AS-H2O1;152.057266235351563|0.148713871836662|1|MI:G';171.077499389648438|0.034604158252478|1|ST-H2O1;175.119827270507813|0.051806546747684|1|y1;183.149948120117188|0.14037774503231|1|a2;211.144515991210938|0.12978720664978|1|b2;216.09893798828125|0.027180321514606|1|SGA;266.151611328125|0.020147310569882|1|PPA;286.097900390625|1.0|1|iM+DEB+G';303.13104248046875|0.025577628985047|1|SGAS;303.178680419921875|0.147102057933807|1|y2;308.20068359375|0.016394870355725|1|b3;348.072113037109375|0.02421860024333|1|MI:G;379.235626220703125|0.019878247752786|1|b4;415.161437988281307|0.022994482889771|1|GDIM-H2O1;418.207061767578125|0.02549477852881|1|y3;467.224639892578125|0.023131538182497|1|b1+DEB+G-HPO3;501.24163818359375|0.036246612668037|1|y4-C1H4O1S1;614.33050537109375|0.067631624639034|1|y5-C1H4O1S1;650.24285888671875|0.017605662345886|1|PASSS+DEB+G'-NH3;680.330810546875|0.051449224352837|2|b15;729.35223388671875|0.051708813756704|1|PPASSSTT;738.327392578125|0.016247333958745|1|SSSTTSGAS-CO;741.37567138671875|0.025584174320102|1|b8;760.3486328125|0.023640943691134|1|TTSGASNT-CO+DEB-H2O;786.377868652343636|0.168764874339104|1|y7-C1H4O1S1;790.3564453125|0.033843692392111|1|ASSSTTSGA-CO+DEB-H2O;829.37322998046875|0.02323641628027|1|PASSSTTSGA-H2O1;842.428771972656364|0.019230650737882|1|b9;856.3934326171875|0.019920967519283|1|PASSST-CO+DEB+G-HPO3;890.419921875|0.131141349673271|2|a19+DEB;897.403259277343636|0.025700399652123|1|y5+DEB+G'-H2O;914.43634033203125|0.051902074366808|1|y8-C1H4O1S1;968.463256835937614|0.022892972454429|1|b11-H2O1;986.487182617187614|0.027654455974698|1|b11;1001.46710205078125|0.097073353827|1|y9-C1H4O1S1;1012.438842773437614|0.021262662485242|1|y6+DEB+G'-H2O;1057.51953125|0.039438039064407|1|b12;1102.5179443359375|0.071337074041367|1|y10-C1H4O1S1;1189.5526123046875|0.073898732662201|1|y11-C1H4O1S1;1276.576904296875|0.069989122450352|1|y12-C1H4O1S1;1377.6358642578125|0.049764003604651|1|y13-C1H4O1S1;1491.6761474609375|0.024278899654746|1|y14-C1H4O1S1;1578.7080078125|0.060499031096697|1|y15-C1H4O1S1;1579.7017822265625|0.033400554209948|1|b15+DEB+G'-NH3;	783.832	G+C4H6O2	433.1	G	LPPASSSTTSGASNTSSTSQGDImDQR	23	1.80914	2698.2	0.0272881	4.02729	7.96099	0.231018	5.48938	0	0	25.3549	0.11689	2	2	3	0.0373002	14.5035	0.346952	18.1159	12.9236	6	0	0	563	824	19.9084	0	4.23501	0.863488	unique	0	0.31188	target	1	1
DEB	S30	1	77197	11247.8	482.703	4.32982e-06	0	4	DAAGHELVYTGM(Oxidation)SK	sp|P07813|SYL_ECOLI	606	619	1.45943	110.071693420410156|0.040108691900969|1|iH;112.050926208496094|0.042962301522493|1|MI:C';129.10272216796875|0.040915515273809|1|y1-H2O1;135.047943115234375|0.274303913116455|1|iM+DEB;136.062271118164063|0.044380098581314|1|MI:A';136.076202392578125|0.062132928520441|1|iY;141.06634521484375|0.015879638493061|1|GM-C1H4O1S1;147.11346435546875|0.018762713298202|1|y1;152.057235717773438|0.058046087622643|1|MI:G';159.077011108398438|0.069388665258884|1|TG;185.165496826171875|5.704102106392384e-03|1|LV-CO;187.07183837890625|0.022185059264302|1|b2;195.08868408203125|7.75849400088191e-03|1|GH;197.128067016601563|0.010827301070094|1|iK(C6H13N2O)DEB-H2O;199.108474731445313|9.32865496724844e-03|1|TG-CO+DEB-H2O;201.124313354492188|7.077732589095831e-03|1|AA-CO+DEB;216.134765625|0.016094084829092|1|y2-H2O1;220.083465576171875|4.211669787764549e-03|1|MI:DEB+G'-H2O;221.104156494140653|7.695209234952927e-03|1|HE-CO-H2O1;229.119216918945313|7.750916294753552e-03|1|AA+DEB;234.14556884765625|5.189279559999704e-03|1|y2;247.109146118164063|5.157897248864174e-03|1|YT-H2O1;249.099151611328125|9.101229719817638e-03|1|HE-H2O1;258.109283447265625|3.043950768187642e-03|1|b3;258.14532470703125|3.743104869499803e-03|1|AAG-CO+DEB;265.11944580078125|0.0138447182253|1|YT;266.1256103515625|9.810136631131172e-03|1|AGH;267.109649658203125|4.455790854990482e-03|1|HE;286.097869873046875|0.135976806282997|1|iM+DEB+G';317.183563232421875|7.349245250225067e-03|1|y3-C1H4O1S1;324.133453369140625|3.566255560144782e-03|1|GHE;347.1585693359375|2.771061845123768e-03|1|iH+DEB+G';362.1854248046875|2.756391884759069e-03|1|HEL-H2O1;374.206024169921875|0.016579860821366|1|y4-C1H4O1S1;376.217742919921875|2.790249651297927e-03|1|LVY;395.1693115234375|9.743695147335528e-03|1|AGHE;402.146759033203125|7.564609404653311e-03|1|iM+DEB+G-HPO3;423.194030761718693|3.912025596946478e-03|1|AAGH+DEB;438.214172363281307|3.522735554724932e-03|1|AAGHE-CO;450.252105712890625|4.48075495660305e-03|1|LV+DEB+G';452.19049072265625|4.407313652336597e-03|1|b5;462.2396240234375|8.78957100212574e-03|1|AGHEL-CO-H2O1;475.252746582031307|0.015883225947618|1|y5-C1H4O1S1;476.257354736328125|4.466469865292311e-03|1|VYTGM-CO-C1H4O1S1;512.19183349609375|2.901259111240506e-03|1|GM-CO+DEB+G-H3PO4;581.23272705078125|0.015099783428013|1|b6;638.3150634765625|0.020637270063162|1|y6-C1H4O1S1;667.33782958984375|3.466888563707471e-03|1|ELV-CO+DEB+G-HPO3;694.31451416015625|0.018100136891007|1|b7;695.3287353515625|6.257451139390469e-03|1|ELV+DEB+G-HPO3;737.378845214843636|6.657224148511887e-03|1|y7-C1H4O1S1;793.387451171875|0.013379421085119|1|b8;805.3973388671875|2.857052488252521e-03|1|ELVYTGMS-CO-C1H4O1S1;810.409423828125|4.997710231691599e-03|1|AGHELVY-CO+DEB-H2O;850.467041015625|7.55994813516736e-03|1|y8-C1H4O1S1;979.51239013671875|5.654845386743546e-03|1|y9-C1H4O1S1;	482.703	G+C4H6O2	433.1	G	DAAGHELVYTGmSK	11	0.420747	1493.68	0	0	16.8313	0.151129	0.840109	0	0	24.0233	0.309102	0	0	4	0.0742188	7.42902	0.255521	10.0609	7.42902	5	0	0	256	1261	18.5911	0	1.45943	0.344243	unique	0	0.355301	target	1	1
DEB	S30	1	77210	11249.4	530.98	3.45407e-06	0	4	EM(Oxidation)AHQQIGM(Oxidation)EVLNR	sp|P0A707|IF3_ECOLI	134	147	4.31552	102.055328369140625|0.059317633509636|1|a1;110.071723937988281|0.12282145768404|1|iH;112.051002502441406|0.077429793775082|1|MI:C';135.047943115234375|1.0|1|iM+DEB;136.062286376953125|0.348159492015839|1|MI:A';152.057266235351563|0.108749732375145|1|MI:G';175.119674682617188|0.083161793649197|1|y1;181.108749389648438|0.019087536260486|1|AH-CO;185.093017578125|0.02490234747529|1|a2-C1H4O1S1;209.103988647460938|0.045389018952847|1|AH;213.0877685546875|0.043060712516308|1|b2-C1H4O1S1;220.083908081054688|0.012117485515773|1|MI:DEB+G'-H2O;238.0943603515625|0.028614152222872|1|MI:DEB+G';240.098785400390625|0.012117282487452|1|QQ-H3N1;242.114654541015625|0.01017255615443|1|GME-CO-C1H4O1S1;257.12530517578125|0.01261733006686|1|QQ;259.075592041015625|0.042968731373549|1|b2-H2O1;266.1268310546875|0.018182165920734|1|HQ;268.087860107421875|0.012690492905676|1|iM+DEB+G'-H2O;270.104461669921875|0.012015796266496|1|GME-C1H4O1S1;272.136322021484375|0.02321968972683|1|y2-H3N1;277.086151123046875|0.028558062389493|1|b2;284.125213623046875|0.011284268461168|1|b3-C1H4O1S1;286.097869873046875|0.811689734458923|1|iM+DEB+G';289.162841796875|0.031517829746008|1|y2;306.633392333984375|0.018249588087201|2|MAHQQ;330.113189697265625|0.014281397685409|1|b3-H2O1;337.16357421875|0.015781054273248|1|AHQ;339.155487060546875|9.924069978296757e-03|2|b6-C1H4O1S1;348.123321533203125|0.013463275507092|1|b3;362.149108886718693|0.019003758206964|2|b6-H2O1;371.15533447265625|0.015357523225248|2|b6;393.189422607421875|7.680330891162157e-03|1|a4-C1H4O1S1;407.21527099609375|0.012487877160311|2|IGMEVLN-CO+DEB-H2O;426.232025146484375|0.059053376317024|3|y11-C1H4O1S1;439.176483154296875|0.018167275935411|1|a4-H2O1;442.253112792968693|0.018171908333898|2|y8-C1H4O1S1;449.910400390625|0.041132271289825|3|y12-C1H4O1S1;457.1888427734375|9.918590076267719e-03|1|a4;465.22357177734375|0.015637334436178|1|AHQQ;467.171569824218693|0.023846875876188|1|b4-H2O1;498.92279052734375|0.047192614525557|3|y13-C1H4O1S1;501.315948486328125|0.055003594607115|1|y4;548.25750732421875|0.02457420527935|2|QIGMEVL-CO+DEB+G-NH3-HPO3;556.77972412109375|0.047823507338762|2|QIGMEVL-CO+DEB+G-HPO3;557.28057861328125|0.024384327232838|1|MEVLN-CO-H2O1;570.3145751953125|0.017643745988607|2|y10-C1H4O1S1;570.77691650390625|0.016236340627074|2|QIGMEVL+DEB+G-HPO3;595.23126220703125|0.02214808575809|1|b5-H2O1;597.784423828125|0.022845387458801|2|a11-C1H4O1S1;603.2779541015625|0.013180965557694|1|MEVLN;612.25787353515625|0.020963290706277|1|MAHQQ;612.34967041015625|0.059839464724064|1|y5-H2O1;613.24859619140625|0.023999180644751|1|b5;630.35662841796875|0.028288288041949|1|y5;638.84417724609375|0.070327274501324|2|y11-C1H4O1S1;662.30322265625|4.631695803254843e-03|1|AHQ-CO+DEB+G-HPO3;674.36279296875|0.062286548316479|2|y12-C1H4O1S1;677.302978515625|0.017637014389038|1|b6-C1H4O1S1;699.33636474609375|5.904803983867168e-03|1|HQQI-CO+DEB+G'-NH3;713.39794921875|0.01076194550842|1|y6-C1H4O1S1;718.356201171875|5.07501233369112e-03|1|AHQQIGM-C1H4O1S1;721.3558349609375|6.003681570291519e-03|1|AHQQIG+DEB;723.289794921875|0.040967024862766|1|b6-H2O1;741.30059814453125|0.035113766789436|1|b6;748.379150390625|0.010555552318692|1|HQQIGME-CO-C1H4O1S1;770.4188232421875|0.182347878813744|1|y7-C1H4O1S1;773.3760986328125|6.80843461304903e-03|1|IGMEVLN;776.37066650390625|5.726451519876719e-03|1|HQQIGME-C1H4O1S1;790.38543701171875|9.142077527940272e-03|1|b7-C1H4O1S1;791.37481689453125|8.706666529178619e-03|1|EVLN+DEB+G-H3PO4;827.395446777343636|7.37978657707572e-03|1|AHQQIG-CO+DEB+G'-NH3;836.37432861328125|7.10472883656621e-03|1|b7-H2O1;854.38458251953125|7.977220229804516e-03|1|b7;883.505126953125|0.050942000001669|1|y8-C1H4O1S1;893.39703369140625|7.859858684241772e-03|1|b8-H2O1;898.44366455078125|0.169282510876656|1|QQIGMEVL-H3N1;902.45269775390625|0.140640646219254|1|y7+DEB-H2O;904.341674804687614|6.03468157351017e-03|1|MEVL+DEB+G-H2O;905.334899902343636|7.087165489792824e-03|1|HQQI+DEB+G-NH3-H2O;911.408935546875|0.01111835706979|1|b8;1011.563842773437614|0.032018594443798|1|y9-C1H4O1S1;1139.6229248046875|0.03241715207696|1|y10-C1H4O1S1;	530.978	G+C4H6O2	433.1	G	EmAHQQIGmEVLNR	8	1.82438	1686.78	0.01486	1.01486	14.0337	0.194682	1.78283	0	0	31.7635	0.771572	0	1	4	0.119454	10.9205	0.272018	15.0574	10.7889	16	0	0	293	1123	32.4142	0	4.31552	0.728153	unique	0	0.86815	target	2	1
DEB	S30	1	77285	11259.1	530.979	3.36318e-06	0	4	EM(Oxidation)AHQQIGM(Oxidation)EVLNR	sp|P0A707|IF3_ECOLI	134	147	2.65732	102.055366516113281|0.052864409983158|1|a1;110.071693420410156|0.112168997526169|1|iH;112.050994873046875|0.093173645436764|1|MI:C';135.047943115234375|1.0|1|iM+DEB;136.062255859375|0.221436351537704|1|MI:A';141.066390991210938|0.048753816634417|1|GM-C1H4O1S1;152.057266235351563|0.109061717987061|1|MI:G';175.11956787109375|0.084606938064098|1|y1;181.108978271484375|0.020843164995313|1|AH-CO;185.092529296875|0.034619554877281|1|a2-C1H4O1S1;209.104049682617188|0.056848872452974|1|AH;213.087631225585966|0.042361535131931|1|b2-C1H4O1S1;220.08392333984375|9.061488322913648e-03|1|MI:DEB+G'-H2O;238.094589233398438|0.023428833112121|1|MI:DEB+G';240.09918212890625|0.013982888311148|1|QQ-H3N1;257.125579833984375|0.012771762907505|1|QQ;259.075836181640625|0.053818468004465|1|b2-H2O1;266.12762451171875|0.021339498460293|1|HQ;268.087921142578125|0.012264663353562|1|iM+DEB+G'-H2O;270.10467529296875|0.013552406802773|1|GME-C1H4O1S1;272.136627197265625|0.015261459164321|1|y2-H3N1;277.08642578125|0.032997831702232|1|b2;284.123687744140625|9.524347260594368e-03|1|b3-C1H4O1S1;286.097869873046875|0.784665524959564|1|iM+DEB+G';289.16259765625|0.025078132748604|1|y2;306.63336181640625|0.015688523650169|2|MAHQQ;330.14947509765625|8.754086680710316e-03|1|MEV-CO-H2O1;337.162811279296875|0.017702037468553|1|AHQ;341.184112548828068|6.754773668944836e-03|1|GMEV-CO-C1H4O1S1;362.147155761718693|0.017834780737758|2|b6-H2O1;369.1778564453125|7.13756587356329e-03|1|GMEV-C1H4O1S1;371.1549072265625|9.727220050990582e-03|2|b6;393.189483642578125|0.014544005505741|1|a4-C1H4O1S1;402.247406005859375|0.201939910650253|1|y3;426.2315673828125|0.078676156699657|3|y11-C1H4O1S1;439.1776123046875|0.017564184963703|1|a4-H2O1;449.91107177734375|0.02644082903862|3|y12-C1H4O1S1;457.185302734375|0.010344348847866|1|a4;465.2252197265625|0.020221564918756|1|AHQQ;467.173675537109375|0.016199478879571|1|b4-H2O1;498.923919677734375|0.021621361374855|3|y13-C1H4O1S1;501.316070556640625|0.05342798307538|1|y4;556.7806396484375|0.035755053162575|2|QIGMEVL-CO+DEB+G-HPO3;562.25689697265625|6.348610389977694e-03|1|EVL+DEB+G'-NH3;570.3145751953125|0.019940122961998|2|y10-C1H4O1S1;578.30487060546875|6.497729104012251e-03|1|AHQQI;595.2337646484375|0.022718833759427|1|b5-H2O1;597.78375244140625|0.03123415261507|2|a11-C1H4O1S1;612.2626953125|0.019476681947708|1|MAHQQ;612.34808349609375|0.055583212524652|1|y5-H2O1;613.24957275390625|0.021168632432818|1|b5;630.3623046875|0.029971582815051|1|y5;638.84442138671875|0.121790513396263|2|y11-C1H4O1S1;674.3629150390625|0.054846040904522|2|y12-C1H4O1S1;677.3031005859375|0.015940133482218|1|b6-C1H4O1S1;693.36212158203125|7.806532084941864e-03|1|AHQQIG-CO+DEB;699.33740234375|8.262824267148972e-03|1|HQQI-CO+DEB+G'-NH3;713.3992919921875|0.014039772562683|1|y6-C1H4O1S1;718.36163330078125|5.758770275861025e-03|1|AHQQIGM-C1H4O1S1;723.29168701171875|0.055623378604651|1|b6-H2O1;741.301818847656364|0.042132139205933|1|b6;762.3765869140625|7.571425288915634e-03|1|a7-C1H4O1S1;770.41851806640625|0.187725305557251|1|y7-C1H4O1S1;836.37030029296875|8.400991559028626e-03|1|b7-H2O1;854.386474609375|9.34934988617897e-03|1|b7;883.4171142578125|6.168494932353497e-03|1|a8;883.505126953125|0.0496506690979|1|y8-C1H4O1S1;893.398376464843636|0.010333919897676|1|b8-H2O1;898.44476318359375|0.033082462847233|1|QQIGMEVL-H3N1;911.416381835937614|7.458290550857782e-03|1|b8;931.449340820312386|9.554247371852398e-03|1|AHQQI+DEB+G-HPO3;1011.561401367187614|0.041241433471441|1|y9-C1H4O1S1;	530.978	G+C4H6O2	433.1	G	EmAHQQIGmEVLNR	8	1.79693	1686.78	0	0	16.8313	0.211731	0.840109	0	0	33.1318	0.773731	0	0	5	0.121569	11.8287	0.300804	15.0685	11.8287	16	0	0	255	1097	28.8845	0	2.65732	0.581476	unique	0	0.921379	target	2	1
DEB	S30	1	77319	11263.4	563.225	3.87144e-06	0	3	NFGM(Oxidation)PAPEGYR	sp|P0ABD5|ACCA_ECOLI	131	141	1.63799	112.050956726074219|0.048742935061455|1|MI:C';120.081260681152358|0.029131583869457|1|iF;135.04791259765625|0.812926411628723|1|iM+DEB;136.062179565429688|0.063703469932079|1|MI:A';136.076171875|0.074446730315685|1|iY;152.0572509765625|0.081651747226715|1|MI:G';158.092941284179688|0.043707888573408|1|y1-H3N1;175.119598388671875|0.096122175455093|1|y1;205.097503662109375|8.37271474301815e-03|1|FG;206.118331909179688|7.822679355740547e-03|1|iF+DEB;217.098358154296875|6.187089718878269e-03|1|a2-H3N1;220.083587646484375|5.074177868664265e-03|1|MI:DEB+G'-H2O;227.10333251953125|5.812341812998056e-03|1|PE;234.124526977539063|0.043786823749542|1|a2;238.095077514648438|0.010898291133344|1|MI:DEB+G';262.119415283203125|0.011650548316538|1|b2;268.0877685546875|4.679728299379349e-03|1|iM+DEB+G'-H2O;274.11968994140625|6.043501198291779e-03|1|a3-H3N1;284.123931884765625|3.605219069868326e-03|1|PEG;286.097808837890625|0.685727298259735|1|iM+DEB+G';309.156890869140625|2.982966369017959e-03|1|GMPA-C1H4O1S1;319.142578125|4.759194795042276e-03|1|b3;321.157440185546875|7.970286533236504e-03|1|y2-H3N1;338.183624267578125|4.068047739565372e-03|1|y2;345.159210205078125|3.898753551766276e-03|1|GMPA-CO;374.183807373046875|7.170113269239664e-03|1|a4-C1H4O1S1;378.178466796875|8.474293164908886e-03|1|y3-H3N1;384.16253662109375|2.715077018365264e-03|1|MPA+DEB-H2O;402.178009033203125|9.497124701738358e-03|1|b4-C1H4O1S1;419.19586181640625|4.972370807081461e-03|1|PEGY-CO;436.718658447265625|0.011242509819567|2|y8-C1H4O1S1;456.22320556640625|3.72001645155251e-03|1|FGMPA-C1H4O1S1;465.2291259765625|0.043558493256569|2|y9-C1H4O1S1;471.234527587890625|6.866326555609703e-03|1|a5-C1H4O1S1;482.111419677734375|3.01542179659009e-03|1|iM+DEB+G;524.24932861328125|5.928480066359043e-03|1|y4;538.76849365234375|0.010349352844059|2|y10-C1H4O1S1;542.27410888671875|0.030592504888773|1|a6-C1H4O1S1;570.2696533203125|0.056493308395147|1|b6-C1H4O1S1;603.29608154296875|2.710336586460471e-03|1|y5-H2O1;604.2760009765625|7.307934109121561e-03|1|y5-H3N1;621.3013916015625|0.099865898489952|1|y5;675.3095703125|2.537441207095981e-03|1|y6-H3N1;692.340087890625|0.022048795595765|1|y6;768.37054443359375|7.051881868392229e-03|1|a8-C1H4O1S1;771.38818359375|3.232006682083011e-03|1|y7-H2O1;778.366455078125|3.880503820255399e-03|1|y6+DEB;789.39190673828125|0.129668638110161|1|y7;796.36578369140625|0.047642029821873|1|b8-C1H4O1S1;825.3944091796875|8.295279927551746e-03|1|a9-C1H4O1S1;853.38720703125|0.047338709235191|1|b9-C1H4O1S1;929.449096679687614|0.024933563545346|1|y9-C1H4O1S1;988.455139160156364|0.031014559790492|1|a10-C1H4O1S1;1016.452392578125|0.035607662051916|1|b10-C1H4O1S1;	563.224	G+C4H6O2	433.1	G	NFGmPAPEGYR	3	1.50635	1253.55	0.000612462	1.00061	8.4073	0.238982	2.01677	0	0	24.4776	0.605014	3	1	4	0.125561	7.62545	0.3219	15.0666	7.62157	6	0	0	223	1141	33.7802	0	1.63799	1	unique	0	0.623733	target	1	1
DEB	S30	1	77327	11264.6	582.576	3.73788e-06	0	3	VVSM(Oxidation)PSTDAFDK	sp|P27302|TKT1_ECOLI	580	591	2.52392	112.050949096679673|0.137434855103493|1|MI:C';120.0811767578125|0.188072457909584|1|iF;129.102676391601563|0.210559844970703|1|y1-H2O1;130.086715698242188|0.150137841701508|1|y1-H3N1;135.047866821289063|1.0|1|iM+DEB;136.062149047851563|0.096602395176888|1|MI:A';147.113327026367188|0.21735842525959|1|y1;152.057098388671875|0.049727827310562|1|MI:G';171.14984130859375|0.02431608363986|1|a2;185.092727661132813|7.788453251123428e-03|1|PS;191.118438720703125|8.43296479433775e-03|1|AF-CO;199.14447021484375|0.012516105547547|1|b2;215.139846801757813|7.03166238963604e-03|1|y1+DEB-H2O;219.112380981445313|6.419478915631771e-03|1|AF;227.102874755859347|8.066805079579353e-03|1|DA-CO+DEB-H2O;240.135116577148438|7.399069610983133e-03|1|PST-CO-H2O1;242.150405883789063|0.024968447163701|1|VSM-CO-C1H4O1S1;244.129714965820313|0.039760407060385|1|y2-H2O1;245.113845825195341|0.020228501409292|1|y2-H3N1;262.140594482421875|0.17524541914463|1|y2;268.086883544921875|3.956272266805172e-03|1|iM+DEB+G'-H2O;270.1458740234375|7.176272571086884e-03|1|VSM-C1H4O1S1;286.097747802734375|0.86787211894989|1|iM+DEB+G';334.140350341796875|6.226689089089632e-03|1|DAF;339.202911376953125|3.796338336542249e-03|1|VSMP-CO-C1H4O1S1;341.21923828125|0.014547973871231|1|a4-C1H4O1S1;369.21435546875|0.01098520308733|1|b4-C1H4O1S1;385.1920166015625|5.84127614274621e-03|1|VSMP-CO-H2O1;401.167724609375|0.015095221810043|1|PSTD;409.20989990234375|0.02572113275528|1|y3;434.1075439453125|4.957541823387146e-03|1|MI:DEB+G;472.205810546875|8.061714470386505e-03|1|PSTDA;477.242401123046875|0.020176975056529|1|y3+DEB-H2O;480.247039794921875|0.070080950856209|1|y4;482.113464355468693|0.024092374369502|1|iM+DEB+G;482.223968505859375|0.013298637233675|2|y9-C1H4O1S1;525.3013916015625|8.671658113598824e-03|1|a6-C1H4O1S1;553.2999267578125|0.039936240762472|1|b6-C1H4O1S1;654.34619140625|4.665691871196032e-03|1|b7-C1H4O1S1;696.32403564453125|0.011265103705227|1|y6;734.30218505859375|0.010870692320168|1|PSTDAFD;741.343505859375|0.010660082101822|1|VSMPSTDA-C1H4O1S1;769.375244140625|0.166283532977104|1|b8-C1H4O1S1;783.349670410156364|5.451425444334745e-03|1|y7;812.41845703125|0.020802456885576|1|a9-C1H4O1S1;840.41253662109375|0.171866223216057|1|b9-C1H4O1S1;862.39495849609375|5.995265673846006e-03|1|y8-H2O1;880.40771484375|0.0517493262887|1|y8;959.4873046875|0.084816224873066|1|a10-C1H4O1S1;987.48095703125|0.113049305975437|1|b10-C1H4O1S1;1002.43280029296875|0.018518608063459|1|y7+DEB+G'-H2O;1050.485595703125|4.552935250103474e-03|1|y10-C1H4O1S1;1102.509033203125|0.180251628160477|1|b11-C1H4O1S1;1270.5380859375|3.688557539135218e-03|1|b10+DEB+G'-H2O;	582.574	G+C4H6O2	433.1	G	VVSmPSTDAFDK	3	1.89592	1311.6	0.00629552	3.0063	11.0255	0.28161	4.15138	0	0	24.0334	0.370231	3	1	4	0.0847458	9.72588	0.404027	18.0945	8.99122	6	0	0	295	1237	25.5054	0	2.52392	0.916274	unique	0	0.701948	target	1	1
DEB	S30	1	77374	11270.5	530.979	3.29795e-06	0	4	EM(Oxidation)AHQQIGM(Oxidation)EVLNR	sp|P0A707|IF3_ECOLI	134	147	2.3614	102.055244445800781|0.069420412182808|1|a1;110.071640014648438|0.132958605885506|1|iH;112.050926208496094|0.135550975799561|1|MI:C';135.0478515625|0.805204093456268|1|iM+DEB;136.062210083007813|0.172382950782776|1|MI:A';152.057174682617188|0.169897854328156|1|MI:G';175.119415283203125|0.097873970866203|1|y1;181.108291625976563|0.013309832662344|1|AH-CO;185.092788696289063|0.020343026146293|1|a2-C1H4O1S1;201.123977661132813|0.021669916808605|1|EV-CO;209.10400390625|0.048370860517025|1|AH;213.087661743164063|0.032683812081814|1|b2-C1H4O1S1;238.093643188476563|0.029196018353105|1|MI:DEB+G';256.12969970703125|0.018959937617183|1|a3-C1H4O1S1;259.075592041015625|0.034020006656647|1|b2-H2O1;266.1256103515625|9.743661619722843e-03|1|HQ;272.13739013671875|7.749341428279877e-03|1|y2-H3N1;277.086669921875|0.016250563785434|1|b2;284.12469482421875|0.01233218703419|1|b3-C1H4O1S1;286.097747802734375|0.663096368312836|1|iM+DEB+G';289.162506103515625|0.023877345025539|1|y2;330.113555908203125|6.825227756053209e-03|1|b3-H2O1;369.177459716796875|0.013959118165076|1|GMEV-C1H4O1S1;371.154754638671875|0.010078517720103|2|b6;385.712799072265625|0.053032759577036|2|y7-C1H4O1S1;393.505859375|0.014532712288201|3|IGMEVLN-CO+DEB+G;394.186218261718693|8.111684583127499e-03|1|HQQ;402.24749755859375|0.139726653695107|1|y3;421.185546875|0.01135315746069|1|b4-C1H4O1S1;426.232025146484375|0.086866520345211|3|y11-C1H4O1S1;428.1917724609375|0.036672368645668|2|AHQQIG+DEB+G'-NH3;442.2550048828125|0.018555443733931|2|y8-C1H4O1S1;449.910461425781307|0.036410219967365|3|y12-C1H4O1S1;467.170684814453125|0.012345710769296|1|b4-H2O1;482.114105224609318|0.01178234629333|1|iM+DEB+G;498.922668457031307|0.019626956433058|3|y13-C1H4O1S1;501.316619873046875|0.036752671003342|1|y4;589.7525634765625|0.057629399001598|2|IGMEVLN-CO+DEB+G;595.23284912109375|0.012186330743134|1|b5-H2O1;597.78668212890625|0.04175291210413|2|a11-C1H4O1S1;612.257568359375|0.012830624356866|1|MAHQQ;612.34832763671875|0.039736449718475|1|y5-H2O1;613.24639892578125|0.01569345779717|1|b5;630.35809326171875|0.021610487252474|1|y5;631.2786865234375|0.014883316121995|1|HQQ+DEB+G';638.843017578125|0.081004343926907|2|y11-C1H4O1S1;674.36956787109375|0.033160991966724|2|y12-C1H4O1S1;677.30718994140625|8.25880654156208e-03|1|b6-C1H4O1S1;713.396728515625|9.38920583575964e-03|1|y6-C1H4O1S1;723.290283203125|0.034793436527252|1|b6-H2O1;741.30096435546875|0.023282764479518|1|b6;759.38848876953125|0.063553400337696|1|y6-H2O1;770.418212890625|0.153025656938553|1|y7-C1H4O1S1;790.380859375|6.429620087146759e-03|1|b7-C1H4O1S1;809.388671875|0.013405226171017|1|EVLN+DEB+G-HPO3;836.3790283203125|7.97705166041851e-03|1|b7-H2O1;837.366943359375|0.01003316603601|1|b7-H3N1;850.4267578125|8.884862996637821e-03|1|y5+DEB+G'-NH3;854.382873535156364|0.025135980919003|1|b7;855.381103515625|0.016822887584567|1|AHQQIG+DEB+G'-NH3;878.40850830078125|0.0184335578233|1|IGMEVL+DEB+G'-H2O;883.5050048828125|0.039365123957396|1|y8-C1H4O1S1;898.44403076171875|0.071902208030224|1|QQIGMEVL-H3N1;902.44854736328125|0.020868040621281|1|y7+DEB-H2O;949.447631835937614|0.013770820572972|1|IGMEVL-CO+DEB+G-NH3-H3PO4;1011.565307617187614|0.020801611244678|1|y9-C1H4O1S1;1139.6251220703125|0.018604975193739|1|y10-C1H4O1S1;	530.978	G+C4H6O2	433.1	G	EmAHQQIGmEVLNR	8	1.48008	1686.78	0.00318555	2.00319	10.6924	0.158468	2.76151	0	0	28.2162	0.38725	5	1	5	0.0845921	9.07985	0.232911	16.0545	8.35739	18	0	0	331	1101	36.9975	0	2.3614	0.625938	unique	0	0.959576	target	2	1
DEB	S30	1	77386	11272.1	512.899	3.16187e-06	0	3	M(Oxidation)VAPVDGTIGK	sp|P69783|PTGA_ECOLI	60	70	3.54335	112.050895690917969|0.113100551068783|1|MI:C';129.102645874023438|0.124631650745869|1|y1-H2O1;130.086669921875|0.054362684488297|1|y1-H3N1;135.0478515625|1.0|1|iM+DEB;136.062210083007813|0.17207358777523|1|MI:A';147.11334228515625|0.074685782194138|1|y1;152.057159423828125|0.113121941685677|1|MI:G';155.118423461914034|0.060101415961981|1|a2-C1H4O1S1;183.113372802734375|0.01696802303195|1|b2-C1H4O1S1;187.108428955078125|0.011856546625495|1|y2-H3N1;197.12890625|0.022563653066754|1|PV;204.134918212890625|0.139890670776367|1|y2;220.083343505859347|0.012415791861713|1|MI:DEB+G'-H2O;226.155624389648438|0.176954790949821|1|GTI-CO-H2O1;227.103286743164063|0.010485305450857|1|GT+DEB-H2O;244.166427612304716|0.011687715537846|1|GTI-CO;254.150680541992188|0.095863237977028|1|GTI-H2O1;256.092041015625|6.484575569629669e-03|1|DGT-H2O1;268.087982177734375|7.73025443777442e-03|1|iM+DEB+G'-H2O;268.165740966796875|6.857596803456545e-03|1|VAP;274.104400634765625|9.135560132563114e-03|1|DGT;286.09771728515625|0.727918148040772|1|iM+DEB+G';312.156524658203125|0.019124612212181|1|PVD;317.2196044921875|0.034044329077005|1|y3;355.16229248046875|5.253243260085583e-03|1|VDGT-H2O1;369.177551269531307|0.017511114478111|1|PVDG;404.1866455078125|8.862038142979145e-03|1|b3+DEB;418.2666015625|0.010252012871206|1|y4;427.719207763671875|0.024695126339793|2|a9-H2O1;442.233703613281307|7.46588222682476e-03|1|PVDGT-CO;452.215515136718693|0.046162061393261|1|PVDGT-H2O1;456.22998046875|0.030885232612491|2|a10-H2O1;457.278015136718693|7.105847354978323e-03|1|y5-H2O1;464.249359130859375|0.013839092105627|1|VAPVD-H2O1;470.226806640625|0.01622418127954|1|PVDGT;475.290924072265625|0.042238269001246|1|y5;482.112548828125|0.019348291680217|1|iM+DEB+G;491.236541748046875|0.050201755017042|1|GTI+DEB+G'-H2O;510.275604248046875|0.02577986754477|2|VAPVDGTIG-CO+DEB+G';514.26312255859375|0.027916222810745|1|b5;533.23651123046875|0.011302153579891|1|TI+DEB+G-NH3-H3PO4;565.30084228515625|0.025818236172199|1|b6-C1H4O1S1;583.31036376953125|0.011373480781913|1|PVDGTI;587.286865234375|8.749531581997871e-03|1|VAPV+DEB+G'-NH3;590.31732177734375|0.032629929482937|1|y6;604.310546875|7.334061432629824e-03|1|VAPV+DEB+G';606.28936767578125|9.716802276670933e-03|1|a4+DEB+G'-H2O;622.32061767578125|0.020891897380352|1|b7-C1H4O1S1;640.33447265625|0.013029281981289|1|VAPVDGT;669.33172607421875|5.552973598241806e-03|1|a6+DEB-H2O;689.383056640625|0.013982192613184|1|y7;705.35791015625|0.013624821789563|1|a5+DEB+G'-H2O;723.3702392578125|0.027277711778879|1|b8-C1H4O1S1;735.4051513671875|0.010210963897407|1|VAPVDGTI-H2O1;768.429626464843636|0.021893566474319|1|y8-H2O1;786.4378662109375|0.119802169501781|1|y8;854.43023681640625|5.411752965301275e-03|1|a9-H2O1;857.4642333984375|9.48371272534132e-03|1|y9;911.455078125|0.014724954031408|1|a10-H2O1;	512.897	G+C4H6O2	433.1	G	mVAPVDGTIGK	0	1.755	1102.57	0.0056757	1.00568	4.10799	0.263817	5.62436	0	0	25.8923	0.90759	0	1	9	0.0928571	15.0394	0.345394	20.0816	13.2106	8	0	0	280	586	19.6956	0	3.54335	1	unique	0	1.03927	target	1	1
DEB	S30	1	77417	11276.3	563.226	0.0023283	0	3	NFGM(Oxidation)PAPEGYR	sp|P0ABD5|ACCA_ECOLI	131	141	4.31458	112.050971984863281|0.277142107486725|1|MI:C';135.047943115234375|1.0|1|iM+DEB;136.06231689453125|0.32917645573616|1|MI:A';152.05731201171875|0.361119866371155|1|MI:G';206.118392944335938|0.038837760686874|1|iF+DEB;209.092849731445313|0.053723286837339|1|PE-H2O1;234.124130249023438|0.058343160897493|1|a2;238.094223022460938|0.078582771122456|1|MI:DEB+G';286.097930908203125|0.836021482944489|1|iM+DEB+G';319.141082763671875|9.551194496452808e-03|1|b3;338.184906005859375|0.013116748072207|1|y2;374.1865234375|9.103759191930294e-03|1|a4-C1H4O1S1;395.2032470703125|0.060232408344746|1|y3;465.227203369140625|0.043978456407785|2|y9-C1H4O1S1;476.217529296875|0.016528703272343|1|PA-CO+DEB+G-H3PO4;482.114501953125|0.025660343468189|1|iM+DEB+G;542.27105712890625|0.029874922707677|1|a6-C1H4O1S1;558.2606201171875|0.013825207948685|1|APEGY-CO+DEB-H2O;570.2691650390625|0.056806664913893|1|b6-C1H4O1S1;578.26763916015625|0.01187664270401|1|FGMPA-CO+DEB;587.275634765625|0.03886216506362|1|PAPEGY-CO;621.30279541015625|0.074285708367825|1|y5;692.337890625|0.021113475784659|1|y6;789.391845703125|0.120883129537106|1|y7;796.36669921875|0.052639622241259|1|b8-C1H4O1S1;853.38671875|0.050279460847378|1|b9-C1H4O1S1;929.448364257812386|0.026368625462055|1|y9-C1H4O1S1;988.451904296875|0.015337759628892|1|a10-C1H4O1S1;1016.453735351562386|0.036163300275803|1|b10-C1H4O1S1;	563.224	G+C4H6O2	433.1	G	NFGmPAPEGYR	3	1.86168	1253.55	0	0	16.8313	0.139554	0.956768	0	0	14.6603	0.502087	0	0	3	0.0618557	5.09316	0.165807	11.0263	5.09316	20	0	0	194	1054	13.1167	0	4.31458	0.297332	unique	0	0.245755	target	1	1
DEB	S30	1	77661	11307.5	523.236	3.60994e-06	0	3	M(Oxidation)LKPEMIEK	sp|P0A998|FTNA_ECOLI	1	9	3.19342	112.050971984863281|0.074055448174477|1|MI:C';129.10272216796875|0.123565644025803|1|y1-H2O1;130.086807250976563|0.083318889141083|1|y1-H3N1;135.047897338867188|1.0|1|iM+DEB;136.062240600585938|0.341946542263031|1|MI:A';147.113311767578125|0.121418789029121|1|y1;152.057220458984375|0.127374842762947|1|MI:G';152.107513427734375|0.049562595784664|1|iK(C5H10N1)DEB-H2O;197.129302978515625|0.018749369308352|1|b2-C1H4O1S1;199.108734130859347|8.365049958229065e-03|1|PE-CO;217.137619018554688|9.124530479311945e-03|1|MI-CO;220.083709716796875|7.587595377117395e-03|1|MI:DEB+G'-H2O;225.160369873046875|7.825084961950779e-03|1|LK-H3N1;227.103424072265625|0.045934461057186|1|PE;238.094451904296875|8.780865930020809e-03|1|MI:DEB+G';258.145660400390625|0.059277135878801|1|y2-H2O1;276.1561279296875|0.049718365073204|1|y2;286.097747802734375|0.880514919757843|1|iM+DEB+G';325.224609375|0.051880348473787|1|b3-C1H4O1S1;348.0711669921875|0.038089081645012|1|MI:G;358.144500732421875|0.068521402776241|1|PEM;374.172637939453125|4.794736858457327e-03|1|EMI;384.2288818359375|9.422866627573969e-03|2|a7-C1H4O1S1;389.240997314453125|0.026893559843302|1|y3;443.233551025390682|0.02458949200809|1|PEMI-CO;452.216796875|0.012878560461104|3|[M+3H] DEB+G'-NH3;456.739990234375|0.017521863803267|2|a8-C1H4S1;471.22894287109375|0.038980696350336|1|PEMI;482.113372802734375|0.013094242662191|1|iM+DEB+G;520.281005859375|0.03386177867651|1|y4;572.27886962890625|7.364348042756319e-03|1|PEMIE-CO;581.31561279296875|5.83097105845809e-03|1|LKPEM-H2O1;600.271728515625|0.029308710247278|1|PEMIE;609.30914306640625|0.045987077057362|1|y3+DEB+G'-NH3;631.318603515625|3.235654905438423e-03|1|y5-H2O1;649.32501220703125|0.016480544582009|1|y5;652.3697509765625|3.662819508463144e-03|1|KPEMIE-CO-C1H4S1;682.359619140625|0.012612434104085|1|KPEMIE-CO-H2O1;694.4002685546875|0.020196199417114|1|LKPEMI-H2O1;698.3712158203125|4.694187548011541e-03|1|y6-C1H4S1;728.37249755859375|0.01505618263036|1|KPEMIE;746.378173828125|0.366400837898254|1|y6;794.384826660156364|3.667478216812015e-03|1|a4+DEB+G-NH3-HPO3;795.44598388671875|0.011098425835371|1|LKPEMIE-CO-H2O1;811.40301513671875|3.855942981317639e-03|1|a4+DEB+G-HPO3;823.43927001953125|5.403772462159395e-03|1|LKPEMIE-H2O1;857.44573974609375|0.013961197808385|1|y7-H3N1;874.47216796875|0.010148624889553|1|y7;924.483337402343636|0.011106521822512|1|b8-C1H4O1S1;987.561157226562386|3.301403019577265e-03|1|y8;	523.235	G+C4H6O2	433.1	G	mLKPEmIEK	5	1.89361	1133.58	0.00678635	1.00679	16.4752	0.246438	5.82055	1.00163	0	22.3377	1.00996	3	1	8	0.0956175	11.1442	0.334531	17.0865	11.0921	12	0	1	251	709	26.3576	0	3.19342	0.745302	unique	0	0.776872	target	1	1
DEB	S30	1	77734	11316.5	582.885	0.00481905	0	3	YFGTSDM(Oxidation)EYGK	sp|P0A6K6|DEOB_ECOLI	394	404	3.78989	112.050956726074219|0.647703111171722|1|MI:C';120.081214904785156|0.278723657131195|1|iF;129.102783203125|0.123008698225021|1|y1-H2O1;135.047958374023438|1.0|1|iM+DEB;136.06231689453125|0.368891775608063|1|MI:A';136.076187133789063|0.638677895069122|1|a1;152.057266235351563|0.373092204332352|1|MI:G';199.072296142578125|0.029364246875048|1|DM-C1H4O1S1;204.134963989257813|0.050606071949005|1|y2;205.0977783203125|0.020625092089176|1|FG;215.140335083007813|0.02713755145669|1|y1+DEB-H2O;272.159912109375|0.010699753649533|1|y2+DEB-H2O;283.145050048828125|0.400463074445725|1|a2;286.097869873046875|0.878658771514893|1|iM+DEB+G';300.11688232421875|0.010169423185289|1|DME-CO-C1H4O1S1;311.140106201171932|0.058186236768961|1|b2;328.11199951171875|0.013702523894608|1|DME-C1H4O1S1;348.072998046875|0.019547427073121|1|MI:G;367.199371337890625|0.0108373593539|1|y3;368.16058349609375|0.019735587760806|1|b3;434.110198974609318|0.019648302346468|1|MI:DEB+G;461.202331542968693|0.026060054078698|1|FGTS+DEB-H2O;482.113952636718693|0.043988674879074|1|iM+DEB+G;496.2432861328125|0.030705997720361|1|y4;516.1990966796875|0.013258868828416|1|TSDME-C1H4O1S1;573.21746826171875|0.015464925207198|1|GTSDME-C1H4O1S1;578.21221923828125|0.014104736968875|1|SDMEY-C1H4O1S1;579.28179931640625|0.018316166475415|1|y5-C1H4O1S1;694.3114013671875|0.014658914878964|1|y6-C1H4O1S1;708.29010009765625|0.02161306142807|1|GTSDMEY-CO-C1H4O1S1;736.2816162109375|0.080549262464046|1|GTSDMEY-C1H4O1S1;781.34228515625|0.064760439097881|1|y7-C1H4O1S1;882.387756347656364|0.03463177755475|1|y8-C1H4O1S1;939.40863037109375|0.248846635222435|1|y9-C1H4O1S1;1086.482666015625|0.057169426232576|1|y10-C1H4O1S1;	582.883	G+C4H6O2	433.1	G	YFGTSDmEYGK	6	1.92265	1312.53	0.000986632	1.00099	2.1018	0.178511	2.01677	0	0	20.003	0.310301	0	1	3	0.0717489	3.98133	0.323543	9.11249	3.97069	5	0	0	223	616	20.1678	0	3.78989	1	unique	0	0.11368	target	1	1
DEB	S30	1	77755	11319.1	528.219	3.94889e-06	0	3	M(Oxidation)NLHEYQAK	sp|P0A836|SUCC_ECOLI	1	9	4.32545	110.071662902832031|0.27339580655098|1|iH;112.0509033203125|0.046908784657717|1|MI:C';129.102691650390625|0.219287902116776|1|y1-H2O1;130.086746215820313|0.135057285428047|1|y1-H3N1;135.047882080078125|0.181284233927727|1|iM+DEB;136.062225341796875|0.085595652461052|1|MI:A';136.076171875|0.053832095116377|1|iY;147.113296508789063|0.168731138110161|1|y1;152.05718994140625|1.0|1|MI:G';190.090286254882813|0.511327147483826|1|iM+DEB;197.129043579101563|0.011471626348794|1|iK(C6H13N2O)DEB-H2O;200.139907836914034|0.01695504039526|1|NL-CO;201.124114990234375|0.011801916174591|1|y2-H3N1;218.1507568359375|0.079019002616405|1|y2;220.083847045898438|0.014190889894962|1|MI:DEB+G'-H2O;238.0941162109375|0.028777316212654|1|MI:DEB+G';247.10943603515625|6.757763214409351e-03|1|YQ-CO-H3N1;251.150466918945313|6.616692058742046e-03|1|LH;267.1094970703125|0.0105653218925|1|HE;275.103851318359375|9.408493526279926e-03|1|YQ-H3N1;286.097808837890625|0.349742949008942|1|iM+DEB+G';292.13037109375|0.075074769556522|1|YQ;293.11529541015625|6.222226191312075e-03|1|EY;328.199981689453125|0.011219719424844|1|y3-H2O1;329.182769775390682|0.02393832243979|1|y3-H3N1;341.139984130859375|0.053425826132298|1|iM+DEB+G';353.16754150390625|0.042172614485025|2|LHE-CO+DEB+G-HPO3;358.1448974609375|0.03556190803647|1|b3-H3N1;363.16754150390625|8.668730966746807e-03|1|YQA;365.194580078125|9.853020310401917e-03|1|NLH;367.164398193359375|0.040718194097281|2|LHE+DEB+G-HPO3;388.191497802734375|0.051010172814131|2|y6;393.180877685546875|7.502709049731493e-03|1|EYQ-CO;414.238372802734375|6.633886601775885e-03|1|y3+DEB-H2O;421.173187255859375|0.011609310284257|1|EYQ;430.173828125|5.990433506667614e-03|1|HEY;431.686248779296875|0.044988714158535|2|a6+DEB;494.236358642578125|0.0168964471668|1|NLHE;502.22125244140625|0.028517076745629|2|b8;509.2742919921875|0.066796861588955|1|y4;558.2310791015625|9.464623406529428e-03|1|HEYQ;563.24981689453125|0.011355862952769|1|NL+DEB+G-H3PO4;620.30657958984375|0.018008597195148|1|y5-H2O1;629.27001953125|0.012734380550683|1|HEYQA;630.261474609375|5.4991589859128e-03|1|EYQ-CO+DEB+G';638.31646728515625|0.116827726364136|1|y5;657.3021240234375|0.013752803206444|1|NLHEY;671.31439208984375|6.947284564375877e-03|1|LHEYQ;733.3226318359375|0.016738887876272|1|LHE+DEB+G-HPO3;757.3653564453125|6.21576514095068e-03|1|y6-H2O1;758.3575439453125|4.837728571146727e-03|1|y6-H3N1;775.3758544921875|0.062563471496105|1|y6;785.35980224609375|0.014433487318456|1|NLHEYQ;839.37860107421875|5.227578338235617e-03|1|NLHEYQA-H3N1;856.39990234375|0.013580367900431|1|NLHEYQA;862.364013671875|0.011443799361587|1|a6+DEB;888.4598388671875|0.021990455687046|1|y7;985.479125976562386|0.019188426434994|1|y8-H3N1;1002.51226806640625|0.120421282947063|1|y8;	528.217	G+C4H6O2	433.1	G	mNLHEYQAK	0	1.09578	1148.53	0.00800918	1.00801	8.83641	0.13916	4.37932	0	0	32.4102	0.631979	3	1	5	0.130435	9.12624	0.292637	16.0989	9.06509	10	0	0	253	951	26.3564	0	4.32545	0.884521	unique	0	0.578375	target	1	1
DEB	S30	1	77771	11321.3	797.322	0.00156943	0	3	AAQYVASHPGEVCPAK	sp|P0AE08|AHPC_ECOLI	154	169	4.28409	110.071723937988281|0.020299628376961|1|iH;112.050979614257813|0.039279170334339|1|MI:C';115.087043762207017|0.027412364259362|1|a2;129.102798461914063|5.326057784259319e-03|1|y1-H2O1;136.062255859375|1.0|1|MI:A';143.08203125|0.038913026452065|1|b2;152.057281494140653|0.024615656584501|1|MI:G';197.103988647460938|4.545355215668678e-03|1|SH-CO;200.103851318359347|0.011604352854192|1|AQ;225.098434448242188|9.683473035693169e-03|1|SH;226.1199951171875|1.971727004274726e-03|1|a3-H3N1;235.120086669921875|5.71448216214776e-03|1|HP;235.14471435546875|4.150113090872765e-03|1|YV-CO;243.146469116210938|4.77211270481348e-03|1|a3;263.139892578125|0.012995970435441|1|YV;264.1343994140625|7.004981394857168e-03|1|QY-CO;271.140838623046875|0.076965615153313|1|b3;272.144561767578125|7.731256540864706e-03|1|VCP-CO;278.1253662109375|3.701507579535246e-03|1|ASH-H2O1;292.1295166015625|6.535870954394341e-03|1|QY;296.137176513671875|9.022250771522522e-03|1|ASH;297.193389892578125|3.415613435208797e-03|1|y3-H2O1;315.203826904296875|0.012894723564386|1|y3;334.177825927734375|4.662392660975456e-03|1|YVA;348.071868896484375|0.022020591422915|1|MI:G;363.1683349609375|5.870900116860867e-03|1|AQY;367.2098388671875|5.001302342861891e-03|1|VASH-CO;377.194580078125|1.8443992594257e-03|1|VASH-H2O1;389.183898925781307|3.221818478778005e-03|1|a4-H3N1;391.197235107421875|2.704213839024305e-03|1|QYV;395.206268310546875|6.477368995547295e-03|1|VASH;406.209869384765625|0.014051033183932|1|a4;417.178863525390682|2.185315359383822e-03|1|b4-H3N1;417.21484375|1.460416126064956e-03|1|AQYV-CO-H3N1;434.205291748046875|0.041096344590187|1|b4;445.210540771484375|9.588240645825865e-03|1|AQYV-H3N1;462.235992431640625|5.527950823307037e-03|1|AQYV;474.235137939453125|3.851251676678658e-03|1|a4+DEB-H2O;488.253204345703125|5.92451635748148e-03|1|a5-H3N1;505.280578613281307|9.777775034308434e-03|1|a5;512.2623291015625|4.978032317012549e-03|1|YVASH-CO-H2O1;516.247802734375|7.214358076453209e-03|1|b5-H3N1;530.27484130859375|0.011480840854347|1|YVASH-CO;533.2747802734375|0.026956662535667|1|b5;534.27740478515625|6.672744173556566e-03|1|y3+DEB+G'-H2O;540.259521484375|6.234059110283852e-03|1|YVASH-H2O1;549.27520751953125|2.181609394028783e-03|1|QYVAS;558.2691650390625|7.598248776048422e-03|1|YVASH;576.3153076171875|2.404870465397835e-03|1|a6;587.28656005859375|2.187350997701287e-03|1|b6-H3N1;602.29681396484375|2.406532177701592e-03|1|AQYVAS-H2O1;604.313232421875|0.016390807926655|1|b6;620.30694580078125|2.890321426093578e-03|1|AQYVAS;623.2958984375|3.173687029629946e-03|1|PGEVCP-CO+DEB-H2O;641.31195068359375|2.778057241812348e-03|1|YVA-CO+DEB+G-H3PO4;669.30450439453125|4.168170504271984e-03|1|YVA+DEB+G-H3PO4;673.33624267578125|7.165918592363596e-03|1|b7-H2O1;678.3255615234375|3.239305689930916e-03|1|VASHPGE;686.3353271484375|3.346240613609552e-03|1|QYVASH;691.34637451171875|0.013098603114486|1|b7;701.34051513671875|2.496081637218595e-03|1|VASHP-CO+DEB+G';712.3389892578125|5.033476278185844e-03|1|YVASHPG;740.34906005859375|2.850550226867199e-03|1|QYVAS-CO+DEB+G'-H2O;769.87066650390625|0.012439947575331|2|y15-H2O1;782.39483642578125|0.012367776595056|1|y8-H2O1;800.407958984375|0.020763842388988|1|y8;810.392333984375|0.030926218256354|1|b8-H2O1;828.4034423828125|0.028689920902252|1|b8;836.892333984375|9.494689293205738e-03|2|a15+DEB+G'-H2O;854.414794921875|6.373482290655375e-03|1|AQYVASHP;886.882751464843636|7.108957506716251e-03|2|y13+DEB+G-H2O;893.40216064453125|6.343237590044737e-03|1|YVASH+DEB+G-H3PO4;908.431579589843636|7.325098849833012e-03|1|b9-H3N1;964.455017089843636|8.41573067009449e-03|2|[M+2H-H2O] DEB+G-NH3-H3PO4;972.959045410156364|0.021887741982937|2|[M+2H-H2O] DEB+G-H3PO4;986.442993164062386|4.639606457203627e-03|1|VASHPGE-CO+DEB+G-NH3-HPO3;1012.944702148437614|6.737017072737217e-03|2|[M+2H-H2O] DEB+G-H2O;1030.954345703125|4.179980140179396e-03|2|[M+2H] DEB+G;1037.4874267578125|5.267337430268526e-03|1|YVASHPG-CO+DEB+G-HPO3;1070.45849609375|5.807215813547373e-03|1|ASHPGEVCP-CO+DEB+G'-NH3;1101.458740234375|3.301858436316252e-03|1|QYVASHP+DEB+G-NH3-H3PO4;1111.5164794921875|5.744453519582748e-03|1|b11;1117.509521484375|8.45140777528286e-03|1|a9+DEB+G'-NH3;1198.4912109375|2.292718505486846e-03|1|VASHPGEVC+DEB+G-NH3-H3PO4;1210.5899658203125|7.36907497048378e-03|1|b12;1215.4964599609375|4.659505095332861e-03|1|y8+DEB+G-H2O;1216.4793701171875|3.031451720744371e-03|1|y8+DEB+G-NH3;1246.578369140625|8.15961416810751e-03|1|AQYVASHPG+DEB+G-H3PO4;1672.7626953125|2.030352829024196e-03|1|a15+DEB+G'-H2O;	797.319	GG+C4H6O2	762.152	G	AAQyVASHPGEVCPAK	3	0.0299801	1626.78	0.00501485	1.00501	1.69162	0	11.1668	4.00984	0	47.5524	0.47178	0	1	7	0.118644	21.4917	0.124015	12.0879	19.6792	37	0	0	354	650	72.5698	0	4.28409	1	unique	0	0.261711	target	0	1
DEB	S30	1	77825	11327.9	550.571	3.91455e-06	0	3	AWHSSSETIAK	sp|P0AE08|AHPC_ECOLI	81	91	2.61086	110.071678161621094|0.284752577543259|1|iH;112.051002502441406|0.471061825752258|1|MI:C';129.10272216796875|0.849768579006195|1|y1-H2O1;130.086761474609375|0.496915102005005|1|y1-H3N1;136.062286376953125|0.580565273761749|1|MI:A';147.113372802734375|0.814823567867279|1|y1;152.057296752929688|0.495630174875259|1|MI:G';185.092666625976563|0.061425656080246|1|ET-CO-H2O1;187.144805908203125|0.053932834416628|1|TI-CO;197.1290283203125|0.042264360934496|1|iK(C6H13N2O)DEB-H2O;200.140060424804659|0.14420972764492|1|y2-H2O1;201.124130249023438|0.056907463818789|1|y2-H3N1;215.13970947265625|0.065812446177006|1|TI;217.083038330078125|0.045589741319418|1|SE;218.15069580078125|0.612292766571045|1|y2;230.12969970703125|0.094805173575878|1|a2;238.094528198242188|0.080702051520348|1|MI:DEB+G';258.12481689453125|0.055401265621185|1|b2;300.11773681640625|0.031875647604465|1|SET-H2O1;318.129364013671875|0.021378422155976|1|SET;331.23443603515625|0.09800885617733|1|y3;338.16156005859375|0.033970400691032|2|SSETIA+DEB;381.676452636718693|0.059198617935181|2|SSSETIA+DEB;430.18402099609375|0.09631909430027|2|a5+DEB+G-NH3-H3PO4;432.284027099609318|0.188365489244461|1|y4;439.191223144531307|0.044848408550024|1|HSSS-CO+DEB-H2O;467.22015380859375|0.067193016409874|1|a2+DEB+G';503.711578369140625|0.130525067448616|2|WHSSSET-CO+DEB+G'-H2O;512.710693359375|0.063276223838329|2|WHSSSET-CO+DEB+G';561.32806396484375|0.081358388066292|1|y5;630.352783203125|0.020826304331422|1|y6-H2O1;648.3587646484375|0.131401985883713|1|y6;718.33843994140625|0.033226527273655|2|[M+2H] DEB+G'-H2O;735.39483642578125|0.066027082502842|1|y7;749.2977294921875|0.015703152865171|1|ETI-CO+DEB+G;772.3277587890625|0.029016576707363|1|a4+DEB+G-NH3-H3PO4;822.428955078125|0.066652998328209|1|y8;859.359313964843636|0.043547920882702|1|a5+DEB+G-NH3-H3PO4;900.43218994140625|0.063643716275692|1|WHSSSETI-CO;1006.414672851562386|0.16707606613636|1|WHSSSET-CO+DEB+G'-H2O;1024.4146728515625|0.016726803034544|1|WHSSSET-CO+DEB+G';1063.4434814453125|0.062424995005131|1|y6+DEB+G-H2O;1216.6142578125|0.027920890599489|1|[M+H];	550.57	G+C4H6O2	433.1	G	AWhSSSETIAK	2	0.377604	1215.59	0	0	16.8313	0.00214798	7.11798	1.00132	1.00111	32.1228	0.908798	0	0	8	0.0902527	11.7706	0.103907	17.088	11.7706	32	0	0	277	964	35.9418	0	2.61086	0.81903	unique	0	0.598485	target	0	1
DEB	S30	1	77850	11331.3	528.218	3.35606e-06	0	3	M(Oxidation)NLHEYQAK	sp|P0A836|SUCC_ECOLI	1	9	2.92776	110.071685791015625|0.277989447116852|1|iH;112.0509033203125|0.040637321770191|1|MI:C';129.102737426757813|0.181449338793755|1|y1-H2O1;130.086776733398438|0.109783299267292|1|y1-H3N1;135.04791259765625|0.117698810994625|1|iM+DEB;136.062255859375|0.056347355246544|1|MI:A';136.076156616210938|0.042624931782484|1|iY;147.113311767578125|0.137552127242088|1|y1;152.057235717773438|1.0|1|MI:G';190.090316772460938|0.506375133991241|1|iM+DEB;197.129669189453125|0.010475458577275|1|iK(C6H13N2O)DEB-H2O;200.140289306640653|0.019378712400794|1|NL-CO;201.124282836914034|9.823878295719624e-03|1|y2-H3N1;218.150604248046875|0.077403992414474|1|y2;220.083740234375|0.01293914578855|1|MI:DEB+G'-H2O;247.10906982421875|8.856220170855522e-03|1|YQ-CO-H3N1;267.109039306640625|0.011109107173979|1|HE;275.10357666015625|9.556816890835762e-03|1|YQ-H3N1;286.097930908203125|0.10782016068697|1|iM+DEB+G';292.128509521484375|0.0888781696558|1|YQ;328.19921875|0.016975108534098|1|y3-H2O1;329.184112548828068|0.019944133237004|1|y3-H3N1;341.14056396484375|0.057111244648695|1|iM+DEB+G';346.2110595703125|0.010167221538723|1|y3;353.167633056640625|0.047191184014082|2|LHE-CO+DEB+G-HPO3;363.167144775390682|0.010755428113043|1|YQA;365.193664550781307|8.207099512219429e-03|1|NLH;367.164855957031307|0.033308543264866|2|LHE+DEB+G-HPO3;380.195343017578125|6.828227080404759e-03|1|LHE;388.19140625|0.061487156897783|2|y6;421.17340087890625|0.016593581065536|1|EYQ;430.174713134765625|8.490431122481823e-03|1|HEY;431.685821533203125|0.066982075572014|2|a6+DEB;482.113037109375|5.396408028900623e-03|1|iM+DEB+G;494.2381591796875|0.013819611631334|1|NLHE;509.27349853515625|0.079684220254421|1|y4;558.23284912109375|8.227231912314892e-03|1|HEYQ;620.3060302734375|0.019469823688269|1|y5-H2O1;629.27227783203125|6.813168060034514e-03|1|HEYQA;638.31646728515625|0.128765344619751|1|y5;657.3045654296875|7.813810370862484e-03|1|NLHEY;671.3167724609375|8.298635482788086e-03|1|LHEYQ;733.3255615234375|8.103475905954838e-03|1|LHE+DEB+G-HPO3;757.3656005859375|5.190084688365459e-03|1|y6-H2O1;775.3753662109375|0.070691116154194|1|y6;785.363525390625|0.014193351380527|1|NLHEYQ;856.3975830078125|0.017404027283192|1|NLHEYQA;862.36865234375|5.697516724467278e-03|1|a6+DEB;888.461853027343636|0.015755027532578|1|y7;984.492553710937614|8.611578494310379e-03|1|y8-H2O1;985.476623535156364|0.012942153029144|1|y8-H3N1;1002.51251220703125|0.111684873700142|1|y8;	528.217	G+C4H6O2	433.1	G	mNLHEYQAK	0	0.794402	1148.53	0	0	16.8313	0.113006	3.20155	0	0	31.2324	1.01233	0	0	8	0.143478	11.1312	0.271889	16.0986	11.1312	8	0	0	230	1032	27.0749	0	2.92776	0.901196	unique	0	0.925549	target	1	1
DEB	S30	1	77856	11331.9	618.942	2.84265e-06	0	3	M(Oxidation)QVSVETTQGLGR	sp|P0A850|TIG_ECOLI	1	13	3.05229	112.050926208496094|0.066290758550167|1|MI:C';135.047866821289063|1.0|1|iM+DEB;136.062057495117188|0.048433907330036|1|MI:A';152.057205200195341|0.119949147105217|1|MI:G';159.11346435546875|0.018779870122671|1|VS-CO;175.11944580078125|0.028322275727987|1|y1;183.113525390625|0.014775388874114|1|VE-CO-H2O1;184.108627319335938|0.041637253016233|1|a2-C1H4O1S1;185.092803955078125|8.223075419664383e-03|1|TT-H2O1;187.108200073242188|0.011027824133635|1|VS;211.108291625976563|0.04565579071641|1|VE-H2O1;212.10357666015625|0.03506413474679|1|b2-C1H4O1S1;213.087890625|5.714107770472765e-03|1|ET-H2O1;220.0838623046875|7.666684687137604e-03|1|MI:DEB+G'-H2O;229.118988037109375|7.891644723713398e-03|1|VE;232.140975952148438|0.026748113334179|1|y2;268.08734130859375|6.16735965013504e-03|1|iM+DEB+G'-H2O;270.145904541015625|7.09184817969799e-03|1|SVE-CO-H2O1;283.1773681640625|0.207257553935051|1|a3-C1H4O1S1;286.097686767578125|0.967970609664917|1|iM+DEB+G';298.141693115234375|7.539451122283936e-03|1|SVE-H2O1;311.17230224609375|0.079893410205841|1|b3-C1H4O1S1;314.172576904296875|5.885994527488947e-03|1|GLG+DEB;316.151458740234375|5.083034746348858e-03|1|SVE;345.226593017578125|6.033361423760653e-03|1|y3;348.072235107421875|2.307236194610596e-03|1|MI:G;369.213836669921875|0.015637446194887|1|VSVE-CO-H2O1;385.2230224609375|4.816128872334957e-03|1|y4-H3N1;396.224212646484375|3.179260296747088e-03|1|QVSV-H2O1;398.204437255859375|0.017547596246004|1|b4-C1H4O1S1;402.247283935546875|0.044099844992161|1|y4;424.22064208984375|6.956892553716898e-03|1|QGLG+DEB-H2O;482.11334228515625|6.629533134400845e-03|1|iM+DEB+G;495.27191162109375|3.120937617495656e-03|1|VSV-CO+DEB+G';497.275634765625|4.84508415684104e-03|1|QVSVE-CO-H2O1;530.30792236328125|0.019778678193688|1|y5;553.26446533203125|5.508042871952057e-03|1|GLG-CO+DEB+G-HPO3;591.302734375|6.908467505127192e-03|1|TQGL-CO+DEB+G'-H2O;611.31964111328125|3.658822504803538e-03|1|VSV-CO+DEB+G-HPO3;626.3167724609375|6.28393329679966e-03|1|QVSVET-H2O1;631.35540771484375|0.040599294006824|1|y6;693.320068359375|2.461112570017576e-03|1|TTQGL-CO+DEB+G'-NH3;714.39453125|3.840377787128091e-03|1|y7-H2O1;727.3668212890625|2.486906247213483e-03|1|QVSVETT-H2O1;732.40283203125|0.100644931197166|1|y7;770.41485595703125|0.011011896654963|1|SVETTQGL-CO-H2O1;816.4166259765625|2.282352186739445e-03|1|SVETTQGL;843.436584472656364|0.017540540546179|1|y8-H2O1;844.43707275390625|0.016381962224841|1|VETTQGLG-CO+DEB;861.4453125|0.125170320272446|1|y8;896.42047119140625|2.669450361281633e-03|1|QVSVE+DEB+G-HPO3;960.514587402343636|0.055743765085936|1|y9;1003.527282714843636|6.98336074128747e-03|1|y10-C1H2N1O1;1029.537353515625|0.010507363826036|1|y10-H2O1;1030.52587890625|9.547451511025429e-03|1|y10-H3N1;1047.5458984375|0.370584696531296|1|y10;1129.6011962890625|3.558008465915918e-03|1|y11-H3N1;1146.614501953125|0.030628733336926|1|y11;1257.6478271484375|0.174868777394295|1|y12-H3N1;	618.94	G+C4H6O2	433.1	G	mQVSVETTQGLGR	0	1.98077	1420.7	0	0	16.8313	0.317637	0.956768	0	0	24.9076	0.927941	0	0	11	0.126829	18.1166	0.47141	22.1353	18.1166	4	0	0	205	954	31.2456	0	3.05229	0.933371	unique	0	1.22621	target	1	1
DEB	S30	1	77914	11339.2	523.236	3.46634e-06	0	3	M(Oxidation)LKPEMIEK	sp|P0A998|FTNA_ECOLI	1	9	2.14357	112.051071166992188|0.053170152008533|1|MI:C';129.102813720703125|0.12740732729435|1|y1-H2O1;130.086807250976563|0.068854250013828|1|y1-H3N1;135.048019409179688|1.0|1|iM+DEB;136.062332153320313|0.159369215369225|1|MI:A';147.113418579101563|0.130979359149933|1|y1;152.057357788085966|0.303766250610352|1|MI:G';152.107513427734375|0.052884142845869|1|iK(C5H10N1)DEB-H2O;197.12933349609375|0.02317781932652|1|b2-C1H4O1S1;199.108627319335938|0.01392739918083|1|PE-CO;217.137939453125|7.734415587037802e-03|1|MI-CO;226.15594482421875|8.67247860878706e-03|1|KP;227.103347778320313|0.037085346877575|1|PE;258.145843505859375|0.061888922005892|1|y2-H2O1;268.08782958984375|6.985250394791365e-03|1|iM+DEB+G'-H2O;276.156646728515625|0.044325981289148|1|y2;286.0980224609375|0.840862214565277|1|iM+DEB+G';325.224700927734375|0.04360168799758|1|b3-C1H4O1S1;348.072357177734375|7.783911190927029e-03|1|MI:G;358.144866943359375|0.06941781193018|1|PEM;389.241729736328125|0.020671859383583|1|y3;414.19964599609375|4.14020661264658e-03|1|EMI-CO+DEB-H2O;443.233215332031307|0.026477782055736|1|PEMI-CO;471.229187011718693|0.035566255450249|1|PEMI;475.272979736328125|6.595843937247993e-03|1|y3+DEB;482.112579345703125|0.021998921409249|1|iM+DEB+G;520.283203125|0.035522419959307|1|y4;572.2769775390625|8.835404179990292e-03|1|PEMIE-CO;581.30908203125|6.430919282138348e-03|1|LKPEM-H2O1;599.33099365234375|4.6378537081182e-03|1|LKPEM;600.27252197265625|0.028689481317997|1|PEMIE;649.3226318359375|0.010250614024699|1|y5;668.300048828125|4.050325602293015e-03|1|PEMIE+DEB-H2O;682.3623046875|0.011102333664894|1|KPEMIE-CO-H2O1;694.404541015625|0.01597042940557|1|LKPEMI-H2O1;700.35833740234375|5.452234297990799e-03|1|a6-H2O1;728.369079589843636|0.012980632483959|1|KPEMIE;746.3787841796875|0.32569882273674|1|y6;776.36883544921875|4.695665091276169e-03|1|a4+DEB+G-NH3-H3PO4;795.447998046875|9.588694199919701e-03|1|LKPEMIE-CO-H2O1;811.414306640625|4.502987954765558e-03|1|a4+DEB+G-HPO3;857.4454345703125|0.010995885357261|1|y7-H3N1;874.4744873046875|9.867042303085327e-03|1|y7;924.488037109375|0.010172071866691|1|b8-C1H4O1S1;947.425537109375|0.010986666195095|1|KPEMIE+DEB+G'-H2O;	523.235	G+C4H6O2	433.1	G	mLKPEmIEK	5	1.87399	1133.58	0.00213447	1.00213	6.86746	0.259838	4.37932	0	0	20.8965	0.884752	3	1	7	0.0996016	8.99656	0.345354	15.0802	8.98089	11	0	1	251	608	33.3136	0	2.14357	0.843017	unique	0	0.860964	target	1	1
DEB	S30	1	77928	11340.9	587.579	4.34173e-06	0	3	FTM(Oxidation)DEGLSNAVK	sp|P07118|SYV_ECOLI	143	154	0.993808	112.051010131835938|0.505706250667572|1|MI:C';120.081184387207017|0.169038519263268|1|a1;129.102737426757813|0.233305186033249|1|y1-H2O1;135.0479736328125|1.0|1|iM+DEB;136.06231689453125|0.866326749324799|1|MI:A';147.113327026367188|0.223920121788979|1|y1;152.0572509765625|0.709801018238068|1|MI:G';185.09271240234375|0.094086907804012|1|TM-C1H4O1S1;187.071929931640653|0.033730439841747|1|EG;199.072128295898438|0.054445404559374|1|DE-CO-H2O1;201.123947143554688|0.034387834370136|1|LS;216.098846435546875|0.102406531572342|1|b1+DEB-H2O;217.082977294921875|0.03153920546174|1|DE-CO;221.12994384765625|0.038067806512117|1|a2;226.119476318359347|0.043704435229301|1|NA-CO+DEB-H2O;240.13555908203125|0.033991519361734|1|GLS-H2O1;246.182098388671875|0.059135537594557|1|y2;249.123336791992188|0.03243038803339|1|b2;286.09796142578125|0.823257625102997|1|iM+DEB+G';300.119476318359375|0.039911530911922|1|TMD-C1H4O1S1;302.098785400390682|0.019834499806166|1|DEG;317.218292236328125|0.019813356921077|1|y3;327.1685791015625|0.021540407091379|1|GLSN-CO-H3N1;340.182769775390682|0.032029557973146|1|EGL-CO+DEB-H2O;348.07086181640625|0.026298895478249|1|MI:G;355.16400146484375|0.018249683082104|1|GLSN-H3N1;414.237518310546875|0.024303436279297|1|y4-H3N1;425.217376708984375|0.017111014574766|1|GLSNA-H2O1;443.227874755859375|0.028824474662542|1|GLSNA;447.1878662109375|0.016938026994467|1|b4-C1H4O1S1;481.225402832031307|0.039928313344717|2|EGLSNAV-CO+DEB+G-NH3-H3PO4;482.113128662109375|0.027765097096562|1|iM+DEB+G;506.228179931640625|0.033225852996111|1|GL+DEB+G-H3PO4;508.25640869140625|0.025738812983036|1|LS-CO+DEB+G-H3PO4;518.2919921875|0.029348842799664|1|y5;536.3021240234375|0.05284745618701|1|y3+DEB+G'-H2O;537.28289794921875|0.043806750327349|1|y3+DEB+G'-NH3;551.21246337890625|0.023800797760487|1|a4+DEB-H2O;576.2330322265625|0.037473745644093|1|b5-C1H4O1S1;609.2657470703125|0.033896066248417|1|GLSN+DEB+G';688.40234375|0.138141080737114|1|y7;932.47344970703125|0.04673744738102|1|y9;947.414306640625|0.02076918259263|1|b9-C1H4O1S1;1001.433471679687614|0.028018748387694|1|MDEGLSNAV+DEB-H2O;1015.499877929687614|0.025880744680762|1|y10-C1H4O1S1;1018.457946777343636|0.041147641837597|1|b10-C1H4O1S1;	587.578	G+C4H6O2	433.1	G	FTmDEGLSNAVK	2	1.85102	1326.61	0.0102853	2.01029	14.6915	0.106327	4.15138	0	0	21.7942	0.274222	3	1	3	0.0709459	8.00051	0.160075	15.0537	7.8358	28	0	0	296	1207	23.4818	0	0.993808	0.562517	unique	0	0.348324	target	1	1
DEB	S30	1	77936	11342	618.941	2.4992e-06	0	3	M(Oxidation)QVSVETTQGLGR	sp|P0A850|TIG_ECOLI	1	13	2.40602	112.050956726074219|0.112422399222851|1|MI:C';135.047927856445313|1.0|1|iM+DEB;136.06219482421875|0.078688658773899|1|MI:A';152.0572509765625|0.127793326973915|1|MI:G';175.119583129882813|0.032351195812225|1|y1;183.113540649414034|0.012264175340533|1|VE-CO-H2O1;184.108871459960938|0.046136945486069|1|a2-C1H4O1S1;185.093017578125|8.554283529520035e-03|1|TT-H2O1;187.108474731445313|0.011392282322049|1|VS;212.103607177734375|0.042838826775551|1|b2-C1H4O1S1;220.083419799804659|8.87010432779789e-03|1|MI:DEB+G'-H2O;229.118820190429688|9.636515751481056e-03|1|VE;232.141311645507813|0.03028628975153|1|y2;268.0865478515625|4.353710450232029e-03|1|iM+DEB+G'-H2O;283.177520751953125|0.199429869651794|1|a3-C1H4O1S1;286.097808837890625|0.889801204204559|1|iM+DEB+G';298.140869140625|0.01059057097882|1|SVE-H2O1;311.172515869140625|0.07638867944479|1|b3-C1H4O1S1;316.151336669921875|6.323579233139753e-03|1|SVE;327.215240478515625|0.092628858983517|1|y3-H2O1;343.162750244140625|6.121934857219458e-03|1|TTQG-CO-H3N1;345.226806640625|7.099109701812267e-03|1|y3;355.199737548828068|0.022651493549347|1|TQGL-CO-H3N1;369.2149658203125|0.014941809698939|1|VSVE-CO-H2O1;373.210418701171932|8.043697103857994e-03|1|QVS-CO+DEB;385.221862792968693|3.302551573142409e-03|1|y4-H3N1;396.225189208984375|3.446113085374236e-03|1|QVSV-H2O1;397.208099365234375|0.024699542671442|1|VSVE-H2O1;398.205718994140625|0.014033673331141|1|b4-C1H4O1S1;402.24755859375|0.036679822951555|1|y4;414.236175537109375|0.010590277612209|1|QVSV;424.22125244140625|6.010483019053936e-03|1|QGLG+DEB-H2O;434.107757568359375|2.23780213855207e-03|1|MI:DEB+G;478.213195800781307|2.454076893627644e-03|1|TQG-CO+DEB+G'-H2O;482.111114501953125|0.011623837985098|1|iM+DEB+G;497.274200439453125|0.012058299034834|1|QVSVE-CO-H2O1;513.28369140625|0.016498142853379|1|y5-H3N1;524.20306396484375|5.859308876097202e-03|1|ETT-CO+DEB+G'-NH3;525.271484375|3.287743078544736e-03|1|QVSVE-H2O1;530.3070068359375|0.023795729503036|1|y5;553.26434326171875|5.580305121839047e-03|1|GLG-CO+DEB+G-HPO3;614.32550048828125|3.970621153712273e-03|1|y6-H3N1;626.321044921875|4.784808028489351e-03|1|QVSVET-H2O1;631.3553466796875|0.043659597635269|1|y6;688.3804931640625|4.36315406113863e-03|1|y7-C1H2N1O1;727.36737060546875|3.573324531316757e-03|1|QVSVETT-H2O1;732.40362548828125|0.105909466743469|1|y7;743.34735107421875|4.414856899529696e-03|1|SVETTQG-CO+DEB-H2O;825.3253173828125|6.976325996220112e-03|1|ETTQG-CO+DEB+G-NH3-HPO3;843.435302734375|0.01929478161037|1|y8-H2O1;861.44586181640625|0.124121956527233|1|y8;866.39019775390625|3.454754129052162e-03|1|TTQGLG-CO+DEB+G-NH3-HPO3;887.4803466796875|6.39581773430109e-03|1|VSVETTQGL-CO;913.45758056640625|0.044795073568821|1|QVSVETTQ-CO+DEB-H2O;960.51519775390625|0.046757902950048|1|y9;995.426513671875|0.023535197600722|1|ETTQGLG-CO+DEB+G-NH3-HPO3;1003.524047851562386|7.586100604385139e-03|1|y10-C1H2N1O1;1029.5289306640625|0.011019668541849|1|y10-H2O1;1047.5467529296875|0.333092242479324|1|y10;1146.615234375|0.027544988319278|1|y11;1257.648193359375|0.17779566347599|1|y12-H3N1;	618.94	G+C4H6O2	433.1	G	mQVSVETTQGLGR	0	1.90578	1420.7	0	0	16.8313	0.268798	0.956768	0	0	24.9076	0.926146	0	0	11	0.131707	18.0964	0.397057	22.1137	18.0964	7	0	0	205	978	49.4787	0	2.40602	0.827093	unique	0	1.42734	target	1	1
DEB	S30	1	77949	11343.5	528.218	4.16307e-06	0	3	M(Oxidation)NLHEYQAK	sp|P0A836|SUCC_ECOLI	1	9	1.54117	110.071701049804688|0.283532530069351|1|iH;112.050987243652358|0.193588063120842|1|MI:C';129.102752685546875|0.491283893585205|1|y1-H2O1;130.086776733398438|0.221203178167343|1|y1-H3N1;135.047958374023438|0.374696612358093|1|iM+DEB;136.062301635742188|0.228658452630043|1|MI:A';136.07611083984375|0.094659544527531|1|iY;147.1134033203125|0.358084261417389|1|y1;152.057281494140653|1.0|1|MI:G';190.09039306640625|0.410711914300919|1|iM+DEB;197.129104614257813|0.03008127771318|1|iK(C6H13N2O)DEB-H2O;198.088165283203125|0.031479604542255|1|b2-C1H4O1S1;200.140365600585966|0.029751623049378|1|NL-CO;218.15093994140625|0.213915333151817|1|y2;265.119659423828125|0.030122958123684|1|EY-CO;286.097991943359375|0.365970700979233|1|iM+DEB+G';292.130157470703125|0.067252345383167|1|YQ;325.152008056640625|0.029435910284519|1|HE-CO+DEB;329.18328857421875|0.040934663265944|1|y3-H3N1;337.1888427734375|0.032541789114475|1|LH+DEB;341.14105224609375|0.045948944985867|1|iM+DEB+G';353.168121337890625|0.028566788882017|2|LHE-CO+DEB+G-HPO3;367.165802001953125|0.035042971372604|2|LHE+DEB+G-HPO3;388.192138671875|0.052774474024773|2|y6;431.685577392578125|0.05393123626709|2|a6+DEB;487.722503662109375|0.026230294257402|2|y5+DEB+G-NH3-HPO3;509.273834228515625|0.05237078294158|1|y4;629.26959228515625|0.015047268010676|1|HEYQA;638.3182373046875|0.092677906155586|1|y5;643.31939697265625|0.011894362978637|1|LHEYQ-CO;775.374084472656364|0.065317936241627|1|y6;856.3927001953125|0.013056636787951|1|NLHEYQA;888.45947265625|0.015462496317923|1|y7;1002.51287841796875|0.103629514575005|1|y8;	528.217	G+C4H6O2	433.1	G	mNLHEYQAK	0	1.19733	1148.53	0.00413071	1.00413	16.7347	0.0640761	3.20155	0	0	28.819	0.627462	2	1	5	0.108696	9.27227	0.147775	15.0533	9.19516	23	0	0	230	1102	34.4067	0	1.54117	0.610793	unique	0	0.452949	target	1	1
DEB	S30	1	77972	11346.6	532.211	0.0023283	0	3	NLEVMVK	sp|P0A7R9|RS11_ECOLI	81	87	3.40272	112.050979614257813|0.122816145420074|1|MI:C';129.10272216796875|0.086411572992802|1|y1-H2O1;135.047988891601563|0.508231639862061|1|iM+DEB;136.062301635742188|1.0|1|MI:A';147.113357543945313|0.05787917599082|1|y1;152.057296752929688|0.290405362844467|1|MI:G';183.113510131835938|0.079690486192703|1|VM-C1H4S1;200.140090942382813|0.236940443515778|1|a2;201.12420654296875|0.037222605198622|1|EV-CO;211.108749389648438|0.021835232153535|1|b2-H3N1;215.139450073242188|0.021411672234535|1|LE-CO;225.124923706054688|0.017602125182748|1|LE-H2O1;228.135116577148438|0.093104884028435|1|b2;229.119369506835938|0.01813143864274|1|EV;238.094894409179688|0.024150568991899|1|MI:DEB+G';243.135177612304716|0.017162317410111|1|LE;246.181884765625|0.041261937469244|1|y2;282.18243408203125|0.010826923884451|1|VMV-C1H4S1;286.09796142578125|0.08894170075655|1|iM+DEB+G';312.156768798828068|0.010416813194752|1|EVM-C1H4S1;314.171905517578125|0.013875076547265|1|b2+DEB;324.19036865234375|9.811657480895519e-03|1|LEV-H2O1;329.218994140625|0.027533138170838|1|y3-C1H4S1;335.711334228515625|0.020603684708476|2|y6-C1H4S1;348.0728759765625|0.017671681940556|1|MI:G;350.702117919921875|0.03325055912137|2|y6-H2O1;357.178619384765625|0.054981786757708|1|b3;377.223937988281307|0.011267339810729|1|y3;392.733123779296875|0.08604059368372|2|[M+2H]-CH4S;411.225433349609318|0.011212196201086|1|EVMV-C1H4S1;428.2884521484375|0.055167689919472|1|y4-C1H4S1;431.238861083984375|8.282425813376904e-03|1|EVMV-CO;434.110595703125|7.757243234664202e-03|1|MI:DEB+G;439.217559814453125|6.519672460854054e-03|1|b4-H3N1;456.24896240234375|0.031654957681894|1|b4;476.2923583984375|8.925878442823887e-03|1|y4;482.112609863281307|0.041101895272732|1|iM+DEB+G;557.33160400390625|0.208985701203346|1|y5-C1H4S1;566.25909423828125|6.542799528688192e-03|1|a3+DEB+G';587.28985595703125|9.841375052928925e-03|1|b5;610.36053466796875|0.011632273904979|1|a6-C1H4S1;670.4176025390625|0.070088379085064|1|y6-C1H4S1;718.41009521484375|0.035351198166609|1|y6;784.4598388671875|0.083312354981899|1|[M+H]-CH4S;815.4415283203125|7.39379832521081e-03|1|[M+H-NH3];832.46221923828125|0.084761418402195|1|[M+H];842.41937255859375|4.791227169334889e-03|1|y5+DEB+G';	532.209	GG+C4H6O2	762.152	G	NLEVmVK	4	0.638275	831.452	0.00300836	2.00301	1.64147	0.0761694	4.55144	0	2.011	34.3191	1.01156	5	1	4	0.0954545	8.44863	0.16992	16.0724	8.42374	21	0	0	220	966	14.1627	0	3.40272	0.85797	unique	0	0.246658	target	0	1
DEB	S30	1	78019	11352.5	618.941	3.30314e-06	0	3	M(Oxidation)QVSVETTQGLGR	sp|P0A850|TIG_ECOLI	1	13	2.40602	112.050979614257813|0.119761176407337|1|MI:C';135.047927856445313|1.0|1|iM+DEB;136.062225341796875|0.102171517908573|1|MI:A';152.057205200195341|0.113548241555691|1|MI:G';183.113723754882813|0.019102472811937|1|VE-CO-H2O1;184.10870361328125|0.044711921364069|1|a2-C1H4O1S1;185.092926025390625|9.433133527636528e-03|1|TT-H2O1;187.108245849609375|0.012484435923398|1|VS;211.108489990234375|0.05725185573101|1|VE-H2O1;212.103729248046875|0.046663988381624|1|b2-C1H4O1S1;220.083770751953125|0.012102848850191|1|MI:DEB+G'-H2O;226.119415283203125|0.014492988586426|1|QG-CO+DEB-H2O;232.141204833984375|0.024841245263815|1|y2;244.130538940429688|0.013371297158301|1|QG-CO+DEB;272.125396728515625|0.010012302547693|1|QG+DEB;283.177581787109375|0.209016516804695|1|a3-C1H4O1S1;286.09783935546875|0.944888293743134|1|iM+DEB+G';298.141754150390682|0.013303349725902|1|SVE-H2O1;311.172393798828068|0.07868879288435|1|b3-C1H4O1S1;327.2149658203125|0.054078761488199|1|y3-H2O1;331.16058349609375|6.963117979466915e-03|1|TTQ;345.2257080078125|5.074406042695045e-03|1|y3;355.199188232421875|0.010922496207058|1|TQGL-CO-H3N1;369.214935302734375|0.012380021624267|1|VSVE-CO-H2O1;397.209777832031307|0.014724291861057|1|VSVE-H2O1;402.247650146484375|0.03208589926362|1|y4;412.189208984375|3.81627562455833e-03|1|TT-CO+DEB+G';412.219543457031307|0.015442594885826|1|TQGLG-CO-H3N1;417.201477050781307|5.585346836596727e-03|1|SVET;424.22210693359375|4.644438624382019e-03|1|QGLG+DEB-H2O;440.2159423828125|0.044753711670637|1|TQGLG-H3N1;472.2354736328125|5.449519958347082e-03|1|SVETT-CO-H2O1;479.201385498046875|3.504158463329077e-03|1|TQG-CO+DEB+G'-NH3;482.1141357421875|0.010931666940451|1|iM+DEB+G;497.273834228515625|5.284544080495834e-03|1|QVSVE-CO-H2O1;524.2025146484375|3.480457700788975e-03|1|ETT-CO+DEB+G'-NH3;530.30810546875|0.022642757743597|1|y5;553.26568603515625|7.395264226943255e-03|1|GLG-CO+DEB+G-HPO3;585.293212890625|0.019438985735178|1|ETTQGL-CO-H3N1;587.3330078125|6.490236613899469e-03|1|y6-C1H2N1O1;592.2828369140625|0.011343721300364|1|TQGL-CO+DEB+G'-NH3;614.327880859375|9.01808962225914e-03|1|y6-H3N1;626.31744384765625|6.357127800583839e-03|1|QVSVET-H2O1;631.35479736328125|0.042456209659576|1|y6;644.32611083984375|5.054454319179058e-03|1|QVSVET;693.32745361328125|0.012531887739897|1|TTQGL-CO+DEB+G'-NH3;710.34637451171875|0.013097639195621|1|TTQGL-CO+DEB+G';727.3663330078125|4.106841050088406e-03|1|QVSVETT-H2O1;732.403259277343636|0.107003949582577|1|y7;798.40802001953125|3.253844566643238e-03|1|SVETTQGL-H2O1;843.4349365234375|0.019397303462029|1|y8-H2O1;861.4456787109375|0.125761598348618|1|y8;887.48272705078125|4.719696938991547e-03|1|VSVETTQGL-CO;913.45745849609375|0.023532284423709|1|QVSVETTQ-CO+DEB-H2O;960.517822265625|0.056365508586168|1|y9;978.450805664062386|0.026194775477052|1|b8+DEB;995.437133789062386|0.010394408367574|1|ETTQGLG-CO+DEB+G-NH3-HPO3;997.542602539062386|6.295193918049336e-03|1|QVSVETTQGL-CO-H2O1;1003.528442382812386|8.045128546655178e-03|1|y10-C1H2N1O1;1013.50140380859375|4.364231135696173e-03|1|b10-C1H4O1S1;1029.5382080078125|0.01199221983552|1|y10-H2O1;1047.546630859375|0.369216442108154|1|y10;1058.5433349609375|4.595349542796612e-03|1|VSVETTQGLG+DEB;1092.507568359375|6.956514436751604e-03|1|VSVETTQG-CO+DEB+G-NH3-H3PO4;1128.6055908203125|3.121722489595413e-03|1|y11-H2O1;1146.6162109375|0.029176004230976|1|y11;1257.6474609375|0.172325789928436|1|y12-H3N1;	618.94	G+C4H6O2	433.1	G	mQVSVETTQGLGR	0	1.95582	1420.7	0.0030406	1.00304	6.09164	0.228474	1.98338	0	0	23.7013	0.841213	0	1	10	0.0916667	15.7261	0.338502	21.0976	15.7003	5	0	0	240	978	71.9322	0	2.40602	0.891345	unique	0	0.95654	target	1	1
DEB	S30	1	78110	11362.9	618.941	3.79973e-06	0	3	M(Oxidation)QVSVETTQGLGR	sp|P0A850|TIG_ECOLI	1	13	2.12028	112.050994873046875|0.23076668381691|1|MI:C';135.047958374023438|1.0|1|iM+DEB;136.062286376953125|0.192321479320526|1|MI:A';152.057266235351563|0.326759308576584|1|MI:G';183.113739013671875|0.053565014153719|1|VE-CO-H2O1;184.108612060546875|0.040077555924654|1|a2-C1H4O1S1;185.09283447265625|0.034803960472345|1|TT-H2O1;187.108551025390625|0.025291034951806|1|VS;211.109451293945313|0.040250312536955|1|VE-H2O1;212.103469848632813|0.031858768314123|1|b2-C1H4O1S1;220.08367919921875|0.021930450573564|1|MI:DEB+G'-H2O;232.141555786132813|0.023215932771564|1|y2;243.135055541992188|0.016967030242085|1|TT-CO+DEB-H2O;283.17779541015625|0.11673329770565|1|a3-C1H4O1S1;284.16156005859375|0.13168540596962|1|VET-CO-H2O1;286.097900390625|0.881188571453095|1|iM+DEB+G';298.14190673828125|0.019209712743759|1|SVE-H2O1;311.17315673828125|0.051710389554501|1|b3-C1H4O1S1;312.156280517578125|0.045737311244011|1|VET-H2O1;331.160003662109375|0.012753006070852|1|TTQ;398.20648193359375|0.010201732628047|1|b4-C1H4O1S1;399.189361572265625|0.014716845937073|1|SVET-H2O1;402.247955322265625|0.037549827247858|1|y4;414.23583984375|0.081485077738762|1|QVSV;417.200042724609318|0.013903975486755|1|SVET;424.22015380859375|8.233143948018551e-03|1|QGLG+DEB-H2O;479.201507568359375|9.514383040368555e-03|1|TQG-CO+DEB+G'-NH3;482.113433837890625|0.046203356236219|1|iM+DEB+G;491.2296142578125|0.012391036376357|1|QGL-CO+DEB+G'-NH3;515.271728515625|8.212165907025337e-03|1|a5-H2O1;530.3121337890625|0.019332699477673|1|y5;554.2484130859375|0.011172995902598|1|VE-CO+DEB+G-HPO3;564.29327392578125|0.014686554670334|1|y3+DEB+G'-H2O;585.29229736328125|0.027660483494401|1|ETTQGL-CO-H3N1;592.2879638671875|0.028371462598443|1|TQGL-CO+DEB+G'-NH3;617.20562744140625|0.013671847060323|1|VE-CO+DEB+G-NH3;619.2880859375|0.0615452863276|2|QVSVETTQG-CO+DEB+G-H3PO4;626.31939697265625|9.7328070551157e-03|1|QVSVET-H2O1;631.356201171875|0.039300989359617|1|y6;732.40374755859375|0.112216681241989|1|y7;740.347900390625|0.010816805996001|1|VSVE-CO+DEB+G-HPO3;745.371337890625|0.047023721039295|1|QVSVETT;771.281494140625|0.01619322784245|1|QGLG+DEB+G-H2O;843.44281005859375|0.019478863105178|1|y8-H2O1;861.44647216796875|0.124093122780323|1|y8;960.51611328125|0.049888197332621|1|y9;1029.542724609375|0.013767466880381|1|y10-H2O1;1047.5467529296875|0.391598165035248|1|y10;1054.5087890625|9.143239818513392e-03|1|VETTQGL-CO+DEB+G-HPO3;1146.622314453125|0.026377856731415|1|y11;1256.6612548828125|0.012508514337242|1|y12-H2O1;1257.6485595703125|0.114380963146687|1|y12-H3N1;	618.94	G+C4H6O2	433.1	G	mQVSVETTQGLGR	0	1.92739	1420.7	0.00123688	1.00124	12.1083	0.164452	1.98338	0	0	21.5088	0.672284	2	1	8	0.0875	13.4172	0.242652	19.0706	13.4026	12	0	0	240	968	27.9106	0	2.12028	0.748281	unique	0	0.66573	target	1	1
DEB	S30	1	78231	11378.4	606.587	2.83052e-06	0	3	VGNFM(Oxidation)DDSAITAK	sp|P0AFH8|OSMY_ECOLI	50	62	2.85207	112.050918579101563|0.080478169023991|1|MI:C';120.081245422363281|0.041741162538528|1|iF;129.1026611328125|0.112009160220623|1|y1-H2O1;130.08673095703125|0.065582804381847|1|y1-H3N1;135.047866821289063|1.0|1|iM+DEB;136.0621337890625|0.036745224148035|1|MI:A';147.113296508789063|0.126304194331169|1|y1;152.05718994140625|0.10784238576889|1|MI:G';157.097763061523438|0.034677430987358|1|b2;199.1080322265625|0.012561367824674|1|SA-CO+DEB-H2O;200.140106201171875|0.017600789666176|1|y2-H2O1;215.14007568359375|5.292700137943029e-03|1|IT;218.150680541992188|0.097622349858284|1|y2;220.0836181640625|0.024690913036466|1|MI:DEB+G'-H2O;226.118927001953125|0.011157994158566|1|a3-H3N1;231.114028930664063|0.01601024158299|1|FM-C1H4O1S1;234.123916625976563|0.019343085587025|1|NF-CO;238.094131469726563|0.021068815141916|1|MI:DEB+G';243.146240234375|4.531338810920715e-03|1|a3;253.130462646484375|4.587008617818357e-03|1|b3-H2O1;262.119140625|4.395822528749704e-03|1|NF;268.086517333984375|8.151820860803127e-03|1|iM+DEB+G'-H2O;271.140716552734375|0.079191252589226|1|b3;274.11865234375|4.054425284266472e-03|1|GNF-CO-H3N1;286.09771728515625|0.94131475687027|1|iM+DEB+G';301.187255859375|0.012353862635791|1|y3-H2O1;319.14068603515625|5.048781633377075e-03|1|GNF;319.19873046875|0.112769767642021|1|y3;346.14031982421875|4.742799326777458e-03|1|FMD-C1H4O1S1;371.118835449218693|3.40953515842557e-03|1|DDSA-H2O1;373.18798828125|6.997650023549795e-03|1|a4-H3N1;389.13031005859375|8.943628519773483e-03|1|DDSA;390.214019775390682|0.016901874914765|1|a4;394.18060302734375|6.705587729811668e-03|1|b2+DEB+G';414.268585205078125|4.594063386321068e-03|1|y4-H2O1;418.206390380859375|0.010500881820917|1|b4;425.237335205078125|5.824770778417587e-03|1|AITA+DEB-H2O;432.284210205078125|0.018728196620941|1|y4;452.2254638671875|0.017773875966668|2|y9-C1H4O1S1;461.164093017578125|5.518803372979164e-03|1|FMDD-C1H4O1S1;466.2069091796875|4.904381930828095e-03|1|SA-CO+DEB+G-H3PO4;472.168426513671875|3.335820976644754e-03|1|MD-CO+DEB+G';473.249481201171932|9.442850947380066e-03|1|a5-C1H4O1S1;484.221282958984375|0.021490210667253|1|SA-CO+DEB+G-HPO3;492.22601318359375|3.967601805925369e-03|1|SAI+DEB+G'-NH3;495.26324462890625|4.856311716139318e-03|1|AIT-CO+DEB+G';501.245788574218693|0.021552052348852|1|b5-C1H4O1S1;502.21380615234375|5.861305166035891e-03|1|DDSAI;503.3184814453125|0.014710854738951|1|y5;517.20416259765625|3.173406701534987e-03|1|GNFMD-C1H4O1S1;525.7601318359375|0.058583740144968|2|y10-C1H4O1S1;573.77471923828125|0.026672203093767|2|a12-C1H4O1S1;575.21136474609375|3.792934818193317e-03|1|NFMDD-C1H4O1S1;582.78265380859375|0.041526239365339|2|y11-C1H4O1S1;590.35260009765625|0.054602399468422|1|y6;593.7696533203125|0.016937440261245|2|y9+DEB+G'-H2O;611.29278564453125|0.06355194747448|2|y12-C1H4O1S1;656.28338623046875|5.183904431760311e-03|1|DDSAITA-H2O1;696.259765625|4.423460457473993e-03|1|DDSA-CO+DEB+G-H3PO4;705.38128662109375|0.037371709942818|1|y7;731.3018798828125|0.020339699462056|1|b7-C1H4O1S1;732.317138671875|0.018973164260387|1|FMDDSAI-C1H4O1S1;733.27783203125|4.728581290692091e-03|1|NFMDDSA-C1H4O1S1;772.28564453125|8.357219398021698e-03|1|GNFMD-CO+DEB+G'-H2O;790.30126953125|6.062338594347239e-03|1|GNFMDDSA-C1H4O1S1;802.3843994140625|8.636449463665485e-03|1|y8-H2O1;818.3321533203125|0.021308636292815|1|b8-C1H4O1S1;820.40875244140625|0.100681073963642|1|y8;833.3668212890625|5.225238855928183e-03|1|FMDDSAIT-C1H4O1S1;846.36492919921875|6.217041984200478e-03|1|NFMDDSAI-C1H4O1S1;853.345458984375|5.495508667081594e-03|1|a7+DEB;854.32757568359375|6.085318047553301e-03|1|a8;861.3720703125|8.869518525898457e-03|1|a9-C1H4O1S1;871.3580322265625|0.023274879902601|1|a6+DEB+G'-H2O;889.37164306640625|0.029191790148616|1|b9-C1H4O1S1;903.452026367187614|0.027505040168762|1|y9-C1H4O1S1;942.377197265625|3.474273020401597e-03|1|MDDSAIT-CO+DEB+G'-NH3;974.465942382812386|6.56123785302043e-03|1|a10-C1H4O1S1;1002.45880126953125|0.017862236127257|1|b10-C1H4O1S1;1004.431030273437614|6.242491770535707e-03|1|GNFMDDSAIT-C1H4O1S1;1050.5150146484375|0.033771030604839|1|y10-C1H4O1S1;1103.4915771484375|5.48528553918004e-03|1|b11-C1H4O1S1;1156.5189208984375|4.280332941561937e-03|1|y8+DEB+G-NH3-HPO3;1164.537841796875|9.988661855459212e-03|1|y11-C1H4O1S1;1204.5406494140625|5.009193904697895e-03|1|y9+DEB+G';1221.5572509765625|0.012374889105558|1|y12-C1H4O1S1;	606.585	G+C4H6O2	433.1	G	VGNFmDDSAITAK	4	1.97141	1383.63	0.00859113	2.00859	15.422	0.300888	8.40106	0	0	41.6426	0.927299	9	1	8	0.112903	18.0228	0.443515	21.1362	16.1769	5	0	0	310	1236	45.6281	0	2.85207	0.939431	unique	0	1.23331	target	1	1
DEB	S30	1	78245	11380	781.666	1.36098e-06	0	3	M(Oxidation)IQEQTM(Oxidation)LNVADNSGAR	sp|P0ADY3|RL14_ECOLI	1	17	4.10745	112.050956726074219|0.046884853392839|1|MI:C';135.047943115234375|0.960173547267914|1|iM+DEB;136.061981201171875|0.028316905722022|1|MI:A';152.057113647460938|0.030457377433777|1|MI:G';169.1341552734375|0.023111460730433|1|a2-C1H4O1S1;175.119705200195341|0.032171435654163|1|y1;185.092819213867188|2.604227745905519e-03|1|TM-C1H4O1S1;197.129287719726563|9.86199826002121e-03|1|b2-C1H4O1S1;213.087493896484375|3.428999800235033e-03|1|EQ-CO-H3N1;214.15570068359375|0.030404355376959|1|IQ-CO;220.083160400390625|5.601417273283005e-03|1|MI:DEB+G'-H2O;225.124237060546875|3.248016117140651e-03|1|IQ-H3N1;230.114303588867188|4.151307046413422e-03|1|QT;233.132858276367188|0.017200525850058|1|a2;238.0938720703125|3.10700130648911e-03|1|MI:DEB+G';240.098724365234375|6.411597598344088e-03|1|QE-H2O1;241.08245849609375|8.136088028550148e-03|1|EQ-H3N1;242.150222778320313|5.69648714736104e-03|1|IQ;246.156661987304716|5.949403624981642e-03|1|y2;249.09088134765625|7.762153167277575e-03|1|TM;258.109649658203125|0.011076002381742|1|QE;261.127471923828125|6.34922506287694e-03|1|b2;270.145721435546875|0.018736757338047|1|QT-CO+DEB-H2O;286.097869873046875|1.0|1|iM+DEB+G';297.193023681640625|0.014700680971146|1|a3-C1H4O1S1;303.178619384765625|0.01554549112916|1|y3;325.188568115234375|0.04089666903019|1|IQE-CO-H2O1;341.146453857421875|4.88044461235404e-03|1|EQT-H2O1;348.07110595703125|3.436906728893518e-03|1|MI:G;353.184844970703125|0.010118223726749|1|IQE-H2O1;368.157135009765625|3.827298991382122e-03|1|QEQ-H2O1;369.1417236328125|6.617370527237654e-03|1|QEQ-H3N1;373.1846923828125|2.904534805566073e-03|1|y4-H3N1;375.170318603515625|2.484411932528019e-03|1|MLN;386.167572021484375|4.078287165611982e-03|1|QEQ;389.187316894531307|9.978072717785835e-03|1|b3;390.21142578125|0.016530139371753|1|y4;399.186614990234375|3.206599736586213e-03|1|EQT-CO+DEB-H2O;426.237335205078125|2.539606066420674e-03|1|QTML-C1H4O1S1;454.2314453125|0.01588948816061|1|IQEQ-CO-H3N1;474.235565185546875|1.858847332186997e-03|1|MLNV;476.218231201171932|3.645523684099317e-03|1|TMLN;481.2432861328125|0.011370826512575|1|IQEQ-H2O1;483.2357177734375|1.986739225685597e-03|1|y2+DEB+G';487.2252197265625|3.794902004301548e-03|1|y5-H3N1;497.199859619140625|3.665774594992399e-03|1|NVADN-H3N1;504.254425048828068|0.082575298845768|1|y5;518.22784423828125|4.482600372284651e-03|1|b4;535.25555419921875|3.810840658843517e-03|1|LN-CO+DEB+G-H3PO4;566.25946044921875|5.622135940939188e-03|1|MLN-CO+DEB+G'-H2O;582.2890625|9.427357465028765e-03|1|IQEQT-H2O1;584.23748779296875|2.012388780713081e-03|1|NVADNS-H3N1;592.27728271484375|0.01455036457628|1|NVA-CO+DEB+G-H3PO4;593.26458740234375|7.927041500806809e-03|1|NVA-CO+DEB+G-NH3-HPO3;602.2598876953125|2.250580815598369e-03|1|y6-H3N1;610.28582763671875|0.030580090358853|1|LNVADN-H3N1;619.28192138671875|0.048720188438892|1|EQTML;629.26904296875|2.91269225999713e-03|1|b5-H3N1;630.29388427734375|2.257840242236853e-03|1|NVADNSG-CO;648.29974365234375|5.31536852940917e-03|1|y7-C1H2N2;665.32537841796875|5.273830611258745e-03|1|MLNV-CO+DEB+G'-H2O;666.31317138671875|7.699816487729549e-03|1|MLNV-CO+DEB+G'-NH3;673.286376953125|4.354842938482761e-03|1|y7-H3N1;678.82489013671875|9.742766618728638e-03|2|QEQTMLNVA-CO+DEB+G-HPO3;683.3365478515625|6.325896829366684e-03|1|IQEQTM-C1H4O1S1;687.82574462890625|6.430353038012981e-03|2|y13-H2O1;690.31939697265625|0.148007407784462|1|y7;700.2996826171875|9.442076086997986e-03|1|MLN-CO+DEB+G-HPO3;713.2886962890625|3.78145300783217e-03|1|ADNS-CO+DEB+G-HPO3;722.27850341796875|0.010143973864615|1|QEQ+DEB+G-NH3-HPO3;739.30926513671875|0.013272527605295|1|QEQ+DEB+G-HPO3;757.3197021484375|0.020530251786113|1|MLNVADN-H3N1;772.365478515625|5.563946906477213e-03|1|y8-H3N1;782.3419189453125|0.144977286458015|1|MLNV-CO+DEB+G-NH3-HPO3;789.38824462890625|0.079407386481762|1|y8;791.38427734375|6.36976957321167e-03|1|IQEQT-CO+DEB+G'-H2O;793.3817138671875|0.013253579847515|2|y15-C1H4O1S1;795.330078125|6.699599325656891e-03|1|QEQT-CO+DEB+G-NH3-HPO3;799.37725830078125|0.011486193165183|1|MLNV-CO+DEB+G-HPO3;816.8731689453125|0.010164120234549|2|y15-H3N1;853.3824462890625|4.72719082608819e-03|1|MLNVA-CO+DEB+G-NH3-HPO3;870.40185546875|0.02200910076499|1|MLNVA-CO+DEB+G-HPO3;886.4061279296875|0.168484017252922|1|EQTMLNVA-H3N1;890.4168701171875|5.360748153179884e-03|1|MLNVADNSG-CO;903.431030273437614|0.116423405706882|1|EQTMLNVA;943.45196533203125|5.106838885694742e-03|1|b8-C1H4O1S1;957.45001220703125|2.985053928568959e-03|1|IQEQTMLN-H3N1;966.44805908203125|2.514505060389638e-03|1|QTMLNVA-CO+DEB+G'-NH3;970.42987060546875|3.313815454021096e-03|1|TMLNVAD-CO+DEB+G';985.44586181640625|9.348105639219284e-03|1|QTMLNVADN-H2O1;986.431640625|2.370385685935617e-03|1|QTMLNVADN-H3N1;999.491577148437614|7.633506320416927e-03|1|y10-H3N1;1016.51641845703125|0.07959008961916|1|y10;1026.50146484375|8.538141846656799e-03|1|QTMLNVADNS-C1H4O1S1;1028.493408203125|2.504757605493069e-03|1|IQEQTMLNV-CO-H3N1;1055.5172119140625|6.220734678208828e-03|1|IQEQTMLNV-H2O1;1057.49951171875|3.874023677781224e-03|1|b9-C1H4O1S1;1065.5001220703125|5.653375759720802e-03|1|a8+DEB;1066.489501953125|5.817015189677477e-03|1|TMLNVADN-CO+DEB+G'-H2O;1073.52734375|5.671896506100893e-03|1|IQEQTMLNV;1082.527099609375|0.04183404892683|1|QEQTMLNVAD-C1H4O1S1;1099.5526123046875|0.041966289281845|1|IQEQTMLNVA-CO-H3N1;1102.5509033203125|2.962659811601043e-03|1|y10+DEB;1146.5218505859375|3.472045762464404e-03|1|QEQTMLNVAD;1156.5643310546875|6.352873053401709e-03|1|b10-C1H4O1S1;1159.5511474609375|2.592965494841337e-03|1|IQEQTMLNV+DEB;1163.551025390625|0.033384885638952|1|y11;1184.5830078125|6.022362969815731e-03|1|IQEQTMLNVA-CO+DEB-H2O;1200.6005859375|0.052387483417988|1|y12-C1H4O1S1;1246.585693359375|7.868018001317978e-03|1|a11-H3N1;1247.5819091796875|3.945313859730959e-03|1|y12-H3N1;1264.5997314453125|0.039822518825531|1|y12;1274.5772705078125|6.011312361806631e-03|1|b11-H3N1;1328.660888671875|0.020376041531563|1|y13-C1H4O1S1;1374.6466064453125|4.035692662000656e-03|1|y13-H2O1;1375.624755859375|7.323907222598791e-03|1|y13-H3N1;1392.661865234375|0.016918776556849|1|y13;1457.705078125|0.045448813587427|1|y14-C1H4O1S1;1460.697509765625|3.625680459663272e-03|1|y13+DEB-H2O;1503.6920166015625|0.021641889587045|1|y14-H2O1;1521.7025146484375|0.042359665036201|1|y14;1531.68603515625|0.014262003824115|1|IQEQTMLNVA-CO+DEB+G-H2O;1585.7498779296875|5.503225140273571e-03|1|y15-C1H4O1S1;1632.7181396484375|3.202366875484586e-03|1|y15-H3N1;1649.7391357421875|2.232941100373864e-03|1|y15;	781.663	G+C4H6O2	433.1	G	mIQEQTmLNVADNSGAR	6	1.9693	1908.87	0.00178786	2.00179	7.037	0.286277	3.83178	0	0	44.4134	0.944781	13	1	15	0.116216	30.9828	0.410841	35.1183	30.2775	7	0	0	370	1120	174.756	0	4.10745	1	unique	0	2.0939	target	2	1
DEB	S30	1	78314	11388.7	606.587	3.16113e-06	0	3	VGNFM(Oxidation)DDSAITAK	sp|P0AFH8|OSMY_ECOLI	50	62	2.44958	112.050949096679673|0.143560215830803|1|MI:C';129.102737426757813|0.138685494661331|1|y1-H2O1;130.0867919921875|0.072493620216846|1|y1-H3N1;135.04791259765625|1.0|1|iM+DEB;136.062255859375|0.113465420901775|1|MI:A';147.113327026367188|0.146909952163696|1|y1;152.0572509765625|0.235407218337059|1|MI:G';199.108596801757813|0.010789470747113|1|SA-CO+DEB-H2O;200.139938354492188|0.020140942186117|1|y2-H2O1;201.124282836914034|9.65585559606552e-03|1|y2-H3N1;215.13983154296875|0.014974004589021|1|IT;218.150665283203125|0.086705058813095|1|y2;220.083984375|0.061388894915581|1|MI:DEB+G'-H2O;226.119400024414034|0.017843103036284|1|a3-H3N1;231.113327026367188|0.019304916262627|1|FM-C1H4O1S1;234.124160766601563|0.0226816739887|1|NF-CO;238.0946044921875|0.090834580361843|1|MI:DEB+G';262.11968994140625|6.630538031458855e-03|1|NF;271.141082763671875|0.061298601329327|1|b3;272.08331298828125|6.26648124307394e-03|1|DDS-CO-H2O1;274.11993408203125|6.942620035260916e-03|1|GNF-CO-H3N1;286.0977783203125|0.901573657989502|1|iM+DEB+G';301.18865966796875|9.334693662822248e-03|1|y3-H2O1;319.198760986328125|0.118920728564262|1|y3;371.121765136718693|6.668004672974348e-03|1|DDSA-H2O1;373.1881103515625|6.287663709372282e-03|1|a4-H3N1;389.1329345703125|5.896637681871653e-03|1|DDSA;390.21429443359375|0.016068568453193|1|a4;394.185211181640625|0.020831501111388|1|b2+DEB+G';432.283416748046875|0.020214082673192|1|y4;452.226715087890625|0.0198890324682|2|y9-C1H4O1S1;472.16796875|6.872752215713264e-03|1|MD-CO+DEB+G';473.253570556640625|0.012020359747112|1|a5-C1H4O1S1;478.244445800781307|4.11668885499239e-03|1|AIT-CO+DEB+G'-NH3;482.113525390625|0.011464736424387|1|iM+DEB+G;484.2218017578125|0.016164235770702|1|SA-CO+DEB+G-HPO3;501.245697021484375|0.033296056091785|1|b5-C1H4O1S1;503.32275390625|0.013677581213415|1|y5;525.76025390625|0.057879686355591|2|y10-C1H4O1S1;582.78131103515625|0.046820249408484|2|y11-C1H4O1S1;585.2535400390625|7.710737641900778e-03|1|DDSAIT-H2O1;588.2685546875|0.013296395540237|1|a6-C1H4O1S1;590.35308837890625|0.065034992992878|1|y6;611.29327392578125|0.059490870684385|2|y12-C1H4O1S1;632.23529052734375|0.012148534879088|1|GNFMDD-C1H4O1S1;655.29925537109375|6.88126590102911e-03|1|b4+DEB+G';703.312255859375|6.014189682900906e-03|1|a7-C1H4O1S1;705.38189697265625|0.031590927392244|1|y7;714.27984619140625|6.472486536949873e-03|1|DDSA-CO+DEB+G-HPO3;731.303649902343636|0.024646759033203|1|b7-C1H4O1S1;772.3114013671875|5.993799772113562e-03|1|AITA+DEB+G-H2O;774.28741455078125|5.274371709674597e-03|1|DSAI-CO+DEB+G-H2O;790.3026123046875|5.880418699234724e-03|1|GNFMDDSA-C1H4O1S1;802.4012451171875|8.762442506849766e-03|1|y8-H2O1;803.390563964843636|0.010902321897447|1|y8-H3N1;818.33819580078125|0.017121823504567|1|b8-C1H4O1S1;820.40838623046875|0.097690746188164|1|y8;855.33319091796875|3.828209824860096e-03|1|NFMDDSA-CO+DEB;861.38433837890625|5.308827850967646e-03|1|a9-C1H4O1S1;871.361267089843636|0.025641191750765|1|a6+DEB+G'-H2O;872.34613037109375|0.024305639788508|1|a6+DEB+G'-NH3;889.3697509765625|0.02802805043757|1|b9-C1H4O1S1;890.3828125|0.01218428928405|1|a5+DEB+G-HPO3;903.452880859375|0.033397611230612|1|y9-C1H4O1S1;940.42230224609375|4.883285146206617e-03|1|FMDDSAITA-CO;964.40960693359375|6.935718934983015e-03|1|DDSAITA-CO+DEB+G-NH3-H3PO4;974.456298828125|5.280136596411467e-03|1|a10-C1H4O1S1;1002.453002929687614|0.017575647681952|1|b10-C1H4O1S1;1103.5111083984375|6.922074593603611e-03|1|b11-C1H4O1S1;1164.5653076171875|0.010088528506458|1|y11-C1H4O1S1;1221.58740234375|0.012756504118443|1|y12-C1H4O1S1;	606.585	G+C4H6O2	433.1	G	VGNFmDDSAITAK	4	1.97517	1383.63	0.0104958	2.0105	5.85211	0.208382	6.88909	0	0	28.607	0.923899	2	1	8	0.083871	13.362	0.305671	19.0973	11.8838	13	0	0	310	1260	32.5387	0	2.44958	0.720854	unique	0	1.0397	target	1	1
DEB	S30	1	78317	11389.1	626.609	4.29922e-06	0	3	LQGVDSVM(Oxidation)TPPER	sp|P26646|ACUI_ECOLI	262	274	1.25532	112.050964355468764|0.396944135427475|1|MI:C';129.102706909179688|0.073600202798843|1|GV-CO;135.047943115234375|1.0|1|iM+DEB;136.062271118164063|0.285659998655319|1|MI:A';152.057235717773438|0.161141827702522|1|MI:G';175.119598388671875|0.088928088545799|1|y1;186.087982177734375|0.085403420031071|1|QG;197.12896728515625|0.022035645321012|1|a2-H3N1;214.155502319335938|0.011680409312248|1|a2;225.124252319335938|0.063569396734238|1|b2-H3N1;242.150772094726563|0.179619401693344|1|b2;256.129241943359375|0.015434612520039|1|VDS-CO-H2O1;256.16680908203125|0.011036422103643|1|VMT-CO-C1H4O1S1;272.12518310546875|0.018506811931729|1|GVD;282.145660400390625|0.020255126059055|1|b3-H3N1;284.12451171875|8.136389777064323e-03|1|VDS-H2O1;285.156585693359375|0.01805592700839|1|QGV;286.09783935546875|0.949876666069031|1|iM+DEB+G';291.157012939453125|8.186015300452709e-03|2|y5-H2O1;299.17242431640625|0.117655031383038|1|b3;341.1466064453125|8.877118118107319e-03|1|GVDS-H2O1;341.182708740234375|8.313586004078388e-03|2|b7-H2O1;348.0723876953125|7.45870266109705e-03|1|MI:G;353.219970703125|0.014126122929156|1|a4-H3N1;359.15753173828125|0.011439255438745|1|GVDS;370.2457275390625|0.037291638553143|1|a4;382.173431396484375|6.522512063384056e-03|1|QGVD-H2O1;384.189697265625|0.011022213846445|1|y3-H3N1;398.242279052734375|0.016374280676246|1|b4;400.184295654296875|0.015010878443718|1|QGVD;401.216064453125|0.045937784016132|1|y3;430.232025146484375|0.013268055394292|1|GVDSV-CO;440.216339111328125|0.013447775505483|1|GVDSV-H2O1;454.21185302734375|0.014290127903223|2|a6+DEB+G-H3PO4;458.226104736328125|8.392000570893288e-03|1|GVDSV;464.10162353515625|0.010996288619936|1|iM+DEB+G-H2O;481.2431640625|0.010301347821951|1|y4-H3N1;482.112396240234375|0.070400677621365|1|iM+DEB+G;498.268890380859375|0.113821059465408|1|y4;548.77716064453125|0.011352274566889|2|a11-H3N1;557.29119873046875|0.030398935079575|2|a11;570.29034423828125|0.026012787595391|2|y11-C1H4O1S1;576.76141357421875|0.011065547354519|2|y8+DEB+G'-NH3;581.306640625|0.136609718203545|1|y5-H2O1;599.31591796875|0.011997373774648|1|y5;626.31658935546875|0.0637581422925|1|QGVDSV-CO+DEB-H2O;626.8031005859375|0.045297052711248|2|b12-H2O1;634.319580078125|0.020841915160418|2|y12-C1H4O1S1;642.31561279296875|4.598930012434721e-03|1|GVDSVMT-C1H4O1S1;669.32647705078125|6.494715344160795e-03|1|QGVDSVM-C1H4O1S1;671.37908935546875|5.272324196994305e-03|1|a7;682.35498046875|0.207382813096046|1|y6-C1H4O1S1;687.33056640625|4.838758148252964e-03|1|SVMTPP-CO+DEB;689.31207275390625|8.372263051569462e-03|1|VDSVMT-CO+DEB-H2O;699.36749267578125|4.819028545171022e-03|1|b7;700.34417724609375|0.010415203869343|1|VDSVMTP-CO-H2O1;719.299560546875|3.640388371422887e-03|1|VDSV+DEB+G-NH3-H3PO4;723.317626953125|6.163917016237974e-03|1|SVMTP-CO+DEB+G'-H2O;781.4239501953125|0.066366441547871|1|y7-C1H4O1S1;832.39080810546875|5.516018252819777e-03|1|y6+DEB;855.458740234375|6.850192323327065e-03|1|a9-C1H4O1S1;868.4561767578125|0.14458692073822|1|y8-C1H4O1S1;874.3939208984375|5.324660800397396e-03|1|QGVDSVMT-CO+DEB-H2O;883.4661865234375|6.775945425033569e-03|1|b9-C1H4O1S1;886.44317626953125|4.471072927117348e-03|1|a8+DEB-H2O;893.40802001953125|4.667160101234913e-03|1|QGVDSV-CO+DEB+G-H3PO4;907.418090820312386|7.443464361131191e-03|1|a6+DEB+G-H3PO4;908.406005859375|0.024214323610067|1|VMTPPE+DEB+G';965.46942138671875|0.011819187551737|1|GVDSVMTPPE-C1H4O1S1;983.483276367187614|0.218689635396004|1|y9-C1H4O1S1;1052.472412109375|3.193676471710205e-03|1|VDSVMTPP-CO+DEB+G';1071.4898681640625|4.571683239191772e-03|1|VDSVMTP-CO+DEB+G-HPO3;1082.552490234375|0.048074223101139|1|y10-C1H4O1S1;1084.5491943359375|6.441492587327957e-03|1|a10+DEB-H2O;1095.5418701171875|9.86211933195591e-03|1|a11-H2O1;1104.530517578125|5.429880693554878e-03|1|y10-C1H2N2;1113.5701904296875|0.010572342202067|1|a11;1128.4852294921875|5.194057244807482e-03|1|GVDSVMTP-CO+DEB+G-HPO3;1139.57373046875|0.358517169952393|1|y11-C1H4O1S1;1267.630126953125|9.922692552208901e-03|1|y12-C1H4O1S1;	626.608	G+C4H6O2	433.1	G	LQGVDSVmTPPER	7	2.08298	1443.7	0	0	16.8313	0.227408	5.44548	0	0	31.5932	0.502908	0	0	3	0.0932476	10.0496	0.302906	12.0755	10.0496	9	0	0	311	1026	66.3683	0	1.25532	0.785706	unique	0	0.373217	target	1	1
DEB	S30	1	78335	11391.3	781.665	1.90989e-06	0	3	M(Oxidation)IQEQTM(Oxidation)LNVADNSGAR	sp|P0ADY3|RL14_ECOLI	1	17	3.08399	112.050926208496094|0.051291760057211|1|MI:C';135.047866821289063|0.947383463382721|1|iM+DEB;136.062026977539063|0.024533404037356|1|MI:A';152.05706787109375|0.026634410023689|1|MI:G';169.13397216796875|0.018018815666437|1|a2-C1H4O1S1;175.119659423828125|0.02887393347919|1|y1;185.092056274414034|4.7324039041996e-03|1|TM-C1H4O1S1;186.124343872070313|3.620774950832129e-03|1|NV-CO;197.129104614257813|7.443599402904511e-03|1|b2-C1H4O1S1;212.103729248046875|3.439287655055523e-03|1|QT-H2O1;213.088165283203125|2.845935523509979e-03|1|EQ-CO-H3N1;214.155593872070313|0.036570139229298|1|IQ-CO;220.083786010742188|6.738502532243729e-03|1|MI:DEB+G'-H2O;230.11431884765625|5.475990474224091e-03|1|QT;233.132583618164063|3.991431090980768e-03|1|a2;240.09881591796875|6.572336424142122e-03|1|QE-H2O1;241.082763671875|5.621328018605709e-03|1|EQ-H3N1;242.150726318359347|5.410645622760057e-03|1|IQ;246.15673828125|6.558757275342941e-03|1|y2;249.091079711914034|8.025594055652618e-03|1|TM;258.109405517578125|6.511428393423557e-03|1|QE;261.127166748046875|3.767490154132247e-03|1|b2;270.145751953125|0.01956375874579|1|QT-CO+DEB-H2O;286.097686767578125|1.0|1|iM+DEB+G';297.192901611328125|0.017820540815592|1|a3-C1H4O1S1;303.178741455078125|0.018750626593828|1|y3;325.18817138671875|0.048489052802324|1|IQE-CO-H2O1;341.147186279296875|3.273905487731099e-03|1|EQT-H2O1;353.1822509765625|0.011599377728999|1|IQE-H2O1;368.15716552734375|2.652066526934505e-03|1|QEQ-H2O1;369.141876220703125|8.006562478840351e-03|1|QEQ-H3N1;373.184722900390682|3.593838773667812e-03|1|y4-H3N1;377.150970458984375|1.937409047968686e-03|1|QTM;390.210906982421875|0.021275790408254|1|y4;399.18841552734375|3.355975029990077e-03|1|EQT-CO+DEB-H2O;426.237884521484375|2.065531443804502e-03|1|QTML-C1H4O1S1;454.231658935546875|0.01088010519743|1|IQEQ-CO-H3N1;470.190032958984375|2.177432412281632e-03|1|QEQT-H3N1;481.241485595703125|8.793625980615616e-03|1|IQEQ-H2O1;482.112274169921875|2.834760583937168e-03|1|iM+DEB+G;487.226379394531307|4.539726302027702e-03|1|y5-H3N1;488.183380126953125|3.73069173656404e-03|1|EQTM-H2O1;497.200439453125|7.070375140756369e-03|1|NVADN-H3N1;504.253997802734375|0.087957799434662|1|y5;564.28094482421875|2.821877365931869e-03|1|LNV+DEB+G';573.2725830078125|3.736810991540551e-03|1|EQTML-CO-H2O1;582.28790283203125|0.013444510288537|1|IQEQT-H2O1;584.2420654296875|3.792240982875228e-03|1|NSG-CO+DEB+G-HPO3;592.27508544921875|0.018144614994526|1|NVA-CO+DEB+G-H3PO4;601.26531982421875|2.972569316625595e-03|1|NVADNS;602.2532958984375|2.624091692268848e-03|1|EQTML-H3N1;610.28460693359375|0.032574903219938|1|LNVADN-H3N1;619.28125|0.057763531804085|1|EQTML;629.2662353515625|3.138342406600714e-03|1|b5-H3N1;632.803955078125|4.852157086133957e-03|2|y12;648.3006591796875|0.010702789761126|1|y7-C1H2N2;665.32525634765625|6.499023176729679e-03|1|MLNV-CO+DEB+G'-H2O;666.312744140625|0.01140012498945|1|MLNV-CO+DEB+G'-NH3;672.31353759765625|3.327542683109641e-03|1|y7-H2O1;673.29498291015625|4.71748411655426e-03|1|y7-H3N1;678.822509765625|6.573669612407684e-03|2|QEQTMLNVA-CO+DEB+G-HPO3;683.33697509765625|6.256721913814545e-03|1|IQEQTM-C1H4O1S1;687.826904296875|0.021689804270864|2|y13-H2O1;690.31890869140625|0.15124087035656|1|y7;700.30078125|0.011683850549161|1|MLN-CO+DEB+G-HPO3;711.3292236328125|6.153445690870285e-03|1|MLNV+DEB+G';713.29351806640625|5.802617873996496e-03|1|ADNS-CO+DEB+G-HPO3;722.281005859375|3.190341638401151e-03|1|QEQ+DEB+G-NH3-HPO3;739.310607910156364|0.015504164621234|1|QEQ+DEB+G-HPO3;757.3197021484375|0.024456819519401|1|MLNVADN-H3N1;766.36358642578125|4.415474832057953e-03|1|TMLNV-CO+DEB+G'-H2O;781.35400390625|0.013506091199815|2|a14-H2O1;784.38214111328125|6.331211421638727e-03|1|TMLNV-CO+DEB+G';789.3875732421875|0.072773031890392|1|y8;795.33544921875|0.010090982541442|1|QEQT-CO+DEB+G-NH3-HPO3;799.3740234375|8.701658807694912e-03|1|MLNV-CO+DEB+G-HPO3;800.37750244140625|7.202881388366222e-03|1|LNVADNS+DEB;808.3592529296875|0.010918630287051|2|a12+DEB+G';816.37969970703125|0.024641586467624|2|y15-H2O1;816.8724365234375|0.01152165979147|2|y15-H3N1;831.3768310546875|0.013620944693685|1|LNVAD+DEB+G-NH3-H3PO4;870.402587890625|0.02414951659739|1|MLNVA-CO+DEB+G-HPO3;885.41558837890625|3.044803626835346e-03|1|EQTMLNVA-H2O1;903.430603027343636|0.14208522439003|1|EQTMLNVA;925.424194335937614|7.149604149162769e-03|1|IQEQT-CO+DEB+G-HPO3;943.451232910156364|3.25008062645793e-03|1|b8-C1H4O1S1;956.457763671875|3.459729254245758e-03|1|IQEQTMLN-H2O1;966.418884277343636|2.875057514756918e-03|1|IQEQTM+DEB+G'-H2O;967.437622070312386|2.74536618962884e-03|1|MLNVAD-CO+DEB+G-H3PO4;999.48779296875|5.582941230386496e-03|1|y10-H3N1;1000.48101806640625|2.419828437268734e-03|1|QEQTMLNV-CO+DEB-H2O;1016.51605224609375|0.090854659676552|1|y10;1041.4793701171875|3.272336907684803e-03|1|EQTMLNV-CO+DEB+G';1057.510986328125|2.36589158885181e-03|1|b9-C1H4O1S1;1065.502197265625|6.151564419269562e-03|1|a8+DEB;1073.537109375|9.304950013756752e-03|1|IQEQTMLNV;1082.52197265625|0.021441746503115|1|QEQTMLNVAD-C1H4O1S1;1099.552734375|0.041646648198366|1|IQEQTMLNVA-CO-H3N1;1141.541015625|3.318298375234008e-03|1|IQEQTMLNV+DEB-H2O;1145.53759765625|9.356328286230564e-03|1|y11-H2O1;1146.53125|5.736319348216057e-03|1|y11-H3N1;1156.5673828125|5.337581969797611e-03|1|b10-C1H4O1S1;1163.549560546875|0.041695110499859|1|y11;1200.599609375|0.046728800982237|1|y12-C1H4O1S1;1246.5958251953125|3.826074069365859e-03|1|a11-H3N1;1247.5869140625|3.688599914312363e-03|1|y12-H3N1;1264.6005859375|0.044518675655127|1|y12;1274.58642578125|6.074214354157448e-03|1|b11-H3N1;1328.658935546875|0.024108977988362|1|y13-C1H4O1S1;1338.6318359375|5.859059281647205e-03|1|QEQTMLNVA-CO+DEB+G-H3PO4;1374.6407470703125|0.022294105961919|1|y13-H2O1;1375.637451171875|0.01028018258512|1|y13-H3N1;1377.6337890625|2.925878390669823e-03|1|b11+DEB;1392.6572265625|0.019409874454141|1|y13;1398.6663818359375|2.151102991774678e-03|1|IQEQTMLNV-CO+DEB+G-HPO3;1457.703125|0.048514746129513|1|y14-C1H4O1S1;1503.7025146484375|8.601147681474686e-03|1|y14-H2O1;1504.6888427734375|0.010594318620861|1|y14-H3N1;1521.703369140625|0.05196088925004|1|y14;1632.74169921875|4.845485091209412e-03|1|y15-H3N1;	781.663	G+C4H6O2	433.1	G	mIQEQTmLNVADNSGAR	6	1.96096	1908.87	0.00193904	2.00194	6.54684	0.316382	3.83178	0	0	42.0553	0.946101	0	1	14	0.124324	26.5105	0.463085	31.1396	25.8055	6	0	0	370	1086	155.036	0	3.08399	1	unique	0	1.77245	target	2	1
DEB	S30	1	78360	11394.2	523.236	3.81977e-06	0	3	M(Oxidation)LKPEMIEK	sp|P0A998|FTNA_ECOLI	1	9	3.07677	112.050964355468764|0.151449307799339|1|MI:C';129.102737426757813|0.144457772374153|1|y1-H2O1;130.086807250976563|0.083917520940304|1|y1-H3N1;135.047927856445313|1.0|1|iM+DEB;136.062240600585938|0.162347003817558|1|MI:A';147.11334228515625|0.143409892916679|1|y1;152.057296752929688|0.208015322685242|1|MI:G';152.107421875|0.064678594470024|1|iK(C5H10N1)DEB-H2O;185.092681884765625|0.01044898852706|1|EM-CO-C1H4S1;187.144760131835938|0.010469127446413|1|iK+DEB;197.12933349609375|0.049356322735548|1|b2-C1H4O1S1;199.1085205078125|0.011788646690547|1|PE-CO;215.139923095703125|0.065417900681496|1|y1+DEB-H2O;227.103256225585966|0.043884545564651|1|PE;238.094528198242188|0.012828083708882|1|MI:DEB+G';258.145660400390625|0.070140771567822|1|y2-H2O1;268.087066650390625|6.408872548490763e-03|1|iM+DEB+G'-H2O;276.1556396484375|0.048368398100138|1|y2;286.09783935546875|0.821657061576843|1|iM+DEB+G';325.2244873046875|0.049396846443415|1|b3-C1H4O1S1;348.07244873046875|5.843676626682282e-03|1|MI:G;358.145050048828068|0.075892731547356|1|PEM;389.239837646484375|0.027111694216728|1|y3;443.230743408203125|0.021455070003867|1|PEMI-CO;471.230865478515625|0.033449780195951|1|PEMI;482.11322021484375|0.025304354727268|1|iM+DEB+G;520.2822265625|0.042696490883827|1|y4;572.2723388671875|7.875751703977585e-03|1|PEMIE-CO;600.27197265625|0.031345847994089|1|PEMIE;609.30902099609375|0.047962635755539|1|y3+DEB+G'-NH3;631.31158447265625|8.593193255364895e-03|1|y5-H2O1;649.32537841796875|0.012124806642532|1|y5;674.361328125|0.018250111490488|1|LKP+DEB+G-H3PO4;682.36480712890625|8.904987014830113e-03|1|KPEMIE-CO-H2O1;694.39996337890625|9.369918145239351e-03|1|LKPEMI-H2O1;706.2962646484375|5.680493079125881e-03|1|KPEM+DEB+G'-NH3;728.36761474609375|0.015249378047884|1|KPEMIE;739.355529785156364|0.025155875831842|1|y4+DEB+G'-H2O;746.3790283203125|0.340962409973145|1|y6;752.4427490234375|0.013090636581182|1|LKPEMI-CO+DEB-H2O;795.44512939453125|0.012066940777004|1|LKPEMIE-CO-H2O1;806.4107666015625|6.020767614245415e-03|1|a5+DEB+G'-H2O;811.40960693359375|4.570713266730309e-03|1|a4+DEB+G-HPO3;823.44354248046875|7.955741137266159e-03|1|LKPEMIE-H2O1;856.4478759765625|0.013076350092888|1|y7-H2O1;857.4520263671875|8.695788681507111e-03|1|y7-H3N1;874.47198486328125|8.700202219188213e-03|1|y7;924.48284912109375|6.731242872774601e-03|1|b8-C1H4O1S1;	523.235	G+C4H6O2	433.1	G	mLKPEmIEK	5	1.85337	1133.58	0.00401696	1.00402	0.0595202	0.216709	4.37932	0	0	20.8965	0.883756	4	1	7	0.10757	9.73794	0.298943	15.0741	9.00967	13	0	1	251	702	24.1454	0	3.07677	0.932703	unique	0	0.65399	target	1	1
DEB	S30	1	78396	11399	620.904	0.00543218	0	3	IFVDEGPSM(Oxidation)K	sp|P61175|RL22_ECOLI	74	83	4.16184	112.050895690917969|1.0|1|MI:C';120.0811767578125|0.189856663346291|1|iF;127.086929321289063|0.011667152866721|1|GP-CO;129.102691650390625|0.203785464167595|1|y1-H2O1;135.047882080078125|0.402548849582672|1|iM+DEB;136.06219482421875|0.036979015916586|1|MI:A';152.057266235351563|0.026121160015464|1|MI:G';155.081756591796875|0.018737809732556|1|GP;185.092559814453125|0.010249175131321|1|PS;187.10845947265625|3.537719370797277e-03|1|VD-CO;215.103179931640653|9.766657836735249e-03|1|VD;219.149795532226563|0.043811846524477|1|FV-CO;227.10302734375|3.106502816081047e-03|1|EG-CO+DEB-H2O;230.150299072265625|0.012699857354164|1|y2-C1H4O1S1;233.165573120117188|0.37044557929039|1|a2;242.113845825195341|0.011568014509976|1|GPS;245.077529907226563|0.010299193672836|1|DE;247.144699096679688|0.016709178686142|1|FV;261.16058349609375|0.245019018650055|1|b2;268.129730224609375|0.012608901597559|1|PSM-C1H4O1S1;282.14593505859375|0.041039098054171|1|GPS-CO+DEB-H2O;284.087738037109375|3.617549780756235e-03|1|DEG-H2O1;284.1243896484375|5.116765387356281e-03|1|EGP;302.09918212890625|0.015589749440551|1|DEG;317.18255615234375|3.323644399642944e-03|1|y3-C1H4O1S1;325.150848388671875|0.018155291676521|1|GPSM-C1H4O1S1;327.167694091796875|7.058258168399334e-03|1|y1+DEB+C'-NH3;335.136810302734375|5.055826157331467e-03|1|GP+DEB+C'-NH3;343.162506103515625|0.149396970868111|1|EGPS-CO;344.1451416015625|8.1605464220047e-03|1|VDE;353.146636962890625|0.011349080130458|1|EGPS-H2O1;360.228179931640625|0.015212507918477|1|b3;362.172271728515625|0.01686723344028|1|FVD;381.144226074218693|4.225758370012045e-03|1|DEGP-H2O1;396.225341796875|9.51110292226076e-03|1|iK+DEB+C-H3PO4;399.152191162109375|6.824593059718609e-03|1|DEGP;401.167785644531307|9.96727216988802e-03|1|VDEG;414.236328125|0.04133615642786|1|y4-C1H4O1S1;434.108795166015625|3.625120269134641e-03|1|MI:DEB+G;436.184478759765625|7.527998182922602e-03|1|EGP-CO+DEB+C'-NH3;454.193756103515625|0.024418810382485|1|EGPSM-C1H4O1S1;463.223541259765625|4.09972295165062e-03|1|FVDE-CO;468.175689697265625|5.592314060777426e-03|1|DEGPS-H2O1;471.25775146484375|0.036522924900055|1|y5-C1H4O1S1;472.203125|0.03269761428237|1|EG-CO+DEB+C-HPO3;475.2569580078125|0.010172192938626|1|b4;481.235748291015625|0.014790437184274|2|y9-C1H4O1S1;482.191192626953125|3.534018062055111e-03|1|EG+DEB+C-H3PO4;486.1856689453125|9.451771154999731e-03|1|DEGPS;491.214630126953125|0.011137415654957|1|FVDE;515.2462158203125|8.580590598285198e-03|1|FV-CO+DEB+C-NH3-HPO3;539.24774169921875|5.438257940113544e-03|1|VDEGPS-CO-H2O1;548.23822021484375|8.786843158304691e-03|1|FVDEG;551.2109375|0.010453158058226|1|EGPS+DEB+C'-NH3;567.2415771484375|8.365128189325333e-03|1|VDEGPS-H2O1;569.22198486328125|0.023761183023453|1|DEGPSM-C1H4O1S1;585.2548828125|8.069355972111225e-03|1|VDEGPS;587.23284912109375|0.051476780325174|1|DEG-CO+DEB+C-HPO3;600.301513671875|0.029279248788953|1|y6-C1H4O1S1;604.3001708984375|0.010234867222607|1|b5;621.2998046875|4.846622701734304e-03|1|y5+DEB;633.3262939453125|4.428228363394737e-03|1|a6;650.27801513671875|5.913116969168186e-03|1|VDEGP-CO+DEB+C'-NH3;661.318359375|0.016467198729515|1|b6;668.29107666015625|0.020407855510712|1|VDEGPSM-C1H4O1S1;685.317626953125|7.019818760454655e-03|1|FVDEGP-CO+DEB-H2O;686.30157470703125|0.078275196254253|1|VDEG-CO+DEB+C-HPO3;715.3275146484375|0.072426408529282|1|y7-C1H4O1S1;758.37457275390625|4.17281873524189e-03|1|b7;814.396545410156364|0.137894630432129|1|y8-C1H4O1S1;833.3714599609375|0.018749851733446|1|FVDEG-CO+DEB+C-HPO3;928.44561767578125|0.011431003920734|1|b9-C1H4O1S1;946.45623779296875|0.030229400843382|1|a6+DEB+C-HPO3;961.46527099609375|0.043776083737612|1|y9-C1H4O1S1;	620.902	CG+C4H6O2	722.146	C	IFVDEGPSmK	8	0.402549	1137.54	0.0066893	1.00669	4.2408	0.0643947	4.29969	0	0	22.5948	0.677337	0	1	6	0.0636704	7.83492	0.194081	7.10272	7.7889	9	0	0	267	643	21.0432	0	4.16184	0.954088	unique	0	0.0959964	target	1	1
DEB	S30	1	78399	11399.3	626.611	0.00156944	0	3	LQGVDSVM(Oxidation)TPPER	sp|P26646|ACUI_ECOLI	262	274	4.3709	112.050926208496094|1.0|1|MI:C';129.102767944335938|0.043981354683638|1|GV-CO;135.047927856445313|0.391598284244537|1|iM+DEB;136.06231689453125|0.075800724327564|1|MI:A';152.057205200195341|0.100021868944168|1|MI:G';157.09771728515625|0.026529066264629|1|GV;158.092880249023438|0.018582945689559|1|y1-H3N1;175.119766235351563|0.028804745525122|1|y1;183.11328125|9.645845741033554e-03|1|VM-C1H4O1S1;186.087997436523438|0.224308207631111|1|QG;187.108749389648438|0.016332762315869|1|SV;214.1553955078125|7.64880795031786e-03|1|a2;225.12420654296875|0.02894383482635|1|b2-H3N1;242.150558471679688|0.076151087880135|1|b2;272.12457275390625|0.010221119038761|1|GVD;284.124603271484375|6.291885860264301e-03|1|VDS-H2O1;285.15692138671875|0.014950348064303|1|QGV;286.097869873046875|0.356398284435272|1|iM+DEB+G';299.172393798828068|0.04829228669405|1|b3;353.220672607421875|5.193476099520922e-03|1|a4-H3N1;359.15838623046875|8.135051466524601e-03|1|GVDS;370.245574951171932|0.011038427241147|1|a4;398.240814208984375|6.451511289924383e-03|1|b4;401.217010498046875|0.024849094450474|1|y3;481.243804931640625|4.626631271094084e-03|1|y4-H3N1;482.112823486328125|0.011593855917454|1|iM+DEB+G;492.227874755859375|5.014791153371334e-03|1|GV+DEB+G-H3PO4;496.2523193359375|0.01946472376585|1|VMTPP-CO-H2O1;498.267669677734375|0.033297423273325|1|y4;516.26934814453125|9.042587131261826e-03|1|GVDSV-CO+DEB;548.28546142578125|0.062655203044415|2|a11-H2O1;548.7783203125|0.031441237777472|2|a11-H3N1;555.73651123046875|0.011124736629426|2|DSVMTPPE+DEB+G';557.2899169921875|0.101092778146267|2|a11;581.30584716796875|0.042370948940516|1|y5-H2O1;599.3228759765625|4.614872857928276e-03|1|y5;682.35406494140625|0.086120024323463|1|y6-C1H4O1S1;689.3131103515625|0.011814097873867|1|VDSVMT-CO+DEB-H2O;700.34222412109375|0.030828336253762|1|VDSVMTP-CO-H2O1;781.4251708984375|0.028096184134483|1|y7-C1H4O1S1;857.35223388671875|7.764189504086971e-03|1|DSVMT-CO+DEB+G-H3PO4;868.45379638671875|0.053916968405247|1|y8-C1H4O1S1;874.39239501953125|7.984899915754795e-03|1|QGVDSVMT-CO+DEB-H2O;983.481079101562386|0.080299079418182|1|y9-C1H4O1S1;1082.5484619140625|0.018434043973684|1|y10-C1H4O1S1;1095.54345703125|4.022580571472645e-03|1|a11-H2O1;1113.5738525390625|0.039753895252943|1|a11;1139.5723876953125|0.137880921363831|1|y11-C1H4O1S1;	626.608	G+C4H6O2	433.1	G	LQGVDSVmTPPER	7	0.75959	1443.7	0	0	16.8313	0.124078	0.956768	0	0	24.8394	0.419764	0	0	3	0.0970874	7.0851	0.188466	11.0611	7.0851	16	0	0	206	935	18.7171	0	4.3709	0.323663	unique	0	0.261045	target	1	1
DEB	S30	1	78418	11401.6	715.57	1.71191e-06	0	4	GEILGGM(Oxidation)AAVEQPEKPAAQPK	sp|P0A7V3|RS3_ECOLI	205	225	5.35853	112.050880432128906|0.610587656497955|1|MI:C';129.102630615234375|0.314415693283081|1|y1-H2O1;135.047866821289063|0.640095233917236|1|iM+DEB;136.0621337890625|0.051234375685453|1|MI:A';141.066299438476563|0.086638607084751|1|a2-H2O1;147.113235473632813|0.055147103965282|1|y1;152.057220458984375|0.108808510005474|1|MI:G';155.081863403320313|0.074420489370823|1|AQ-CO-H3N1;159.076904296875|0.129479199647903|1|a2;169.0975341796875|0.02853512391448|1|PA;187.071945190429688|0.350145250558853|1|b2;199.108306884765625|0.039601221680641|1|PE-CO;199.181137084960938|0.06988774985075|1|IL-CO;209.092620849609375|0.023709962144494|1|PE-H2O1;211.1077880859375|0.043321631848812|1|VE-H2O1;212.103103637695341|0.036607638001442|1|GMA-C1H4O1S1;226.119110107421875|0.035794172435999|1|QP;226.155731201171875|0.072435028851032|1|y2-H2O1;227.10333251953125|0.072074800729752|1|PE;227.139144897460938|0.021314270794392|1|y2-H3N1;227.175674438476563|0.031856406480074|1|IL;240.134811401367188|0.052017487585545|1|PAA;244.166275024414034|0.392611891031265|1|y2;258.10943603515625|0.020003698766232|1|EQ;266.1513671875|8.453097194433212e-03|1|QP-CO+DEB-H2O;268.129730224609375|0.023718131706119|1|AQ+DEB-H2O;272.161285400390625|0.111493207514286|1|a3;282.145721435546875|0.055996865034103|1|b3-H2O1;283.1407470703125|0.046723205596209|1|GMAA-C1H4O1S1;283.17816162109375|0.027113480493426|1|LGGM-CO-C1H4O1S1;300.156341552734375|0.468887478113174|1|b3;306.1805419921875|0.022059479728341|2|y6;308.1605224609375|9.382909163832665e-03|1|PAA+DEB-H2O;311.1728515625|0.021649172529578|1|VEQ-CO-H2O1;312.168365478515625|0.047772869467735|1|GGMAA-CO-C1H4O1S1;325.15277099609375|8.463317528367043e-03|1|a1+DEB+C-H3PO4;337.188140869140625|0.033238954842091|1|PEK-H2O1;339.167816162109375|0.014614724554121|1|VEQ-H2O1;340.162628173828068|0.154947355389595|1|GGMAA-C1H4O1S1;340.200347900390682|0.014211962930858|1|PAAQ-CO;343.162384033203125|0.02195581048727|1|a1+DEB+C-HPO3;354.215240478515625|0.036976870149374|1|GMAAV-CO-C1H4O1S1;355.198333740234375|0.121390022337437|1|PEK;357.177337646484375|0.049644764512777|1|VEQ;368.1942138671875|0.118690349161625|1|PAAQ;370.228698730468693|0.033653829246759|2|y7;371.194305419921875|8.726454339921475e-03|1|AAVE;372.224792480468693|0.02818295173347|1|y3;380.1954345703125|0.013711476698518|1|VE-CO+DEB+C'-H2O;382.2105712890625|0.024248465895653|2|PEKPAA-CO+DEB+C';385.246490478515625|0.02057864703238|1|a4;411.235748291015625|0.016411082819104|1|GGMAAV-CO-C1H4O1S1;413.240325927734375|0.030220914632082|1|b4;424.256256103515625|0.032454617321491|1|ILGGM-C1H4O1S1;425.252258300781307|0.023314019665122|1|y4-H2O1;426.236419677734375|8.001790381968021e-03|1|y4-H3N1;439.231414794921875|0.06621428579092|1|GGMAAV-C1H4O1S1;442.2664794921875|0.046330645680428|1|a5;443.26324462890625|0.024947371333838|1|y4;453.246398925781307|0.101531587541103|1|AAVEQ-CO-H2O1;465.246978759765625|6.806103978306055e-03|1|QPEK-H2O1;470.2655029296875|0.020288173109293|1|b5;475.234954833984375|6.536928005516529e-03|1|GGMAAV-CO;479.264434814453125|9.506361559033394e-03|1|AVEQP-CO-H2O1;483.276550292968693|0.091259434819222|2|y9;496.289398193359375|0.036193273961544|1|y5-H2O1;497.236724853515625|0.023287575691938|1|b3+DEB+C';513.25726318359375|0.023363154381514|2|ILGGMAAV+DEB+C-NH3-HPO3;514.30108642578125|0.026082418859005|1|y5;527.2877197265625|9.279937483370304e-03|1|b6;535.28851318359375|0.016487114131451|3|y16-C1H4O1S1;538.299072265625|0.102511897683144|2|y10-H2O1;538.79541015625|0.045338779687881|2|y10-H3N1;547.304443359375|0.014975902624428|2|y10;550.26739501953125|0.023297157138586|1|AAVE+DEB+C'-H2O;552.31854248046875|0.035551488399506|1|QPEKP-CO;554.29443359375|0.164590924978256|3|y17-C1H4O1S1;554.78485107421875|0.020689435303211|2|b12-C1H4O1S1;566.33349609375|0.036105051636696|1|ILGGMAA-C1H4O1S1;568.27410888671875|0.059767790138721|1|GGMAAVE-C1H4O1S1;591.99005126953125|0.099618621170521|3|y18-C1H4O1S1;594.32904052734375|0.04751194268465|1|y6-H3N1;603.31488037109375|0.012749914079905|1|PEKP-CO+DEB+C'-H2O;610.3238525390625|0.031222870573401|1|b7-C1H4O1S1;611.353759765625|0.438507318496704|1|y6;629.68463134765625|0.075040124356747|3|y19-C1H4O1S1;639.3128662109375|0.058758348226547|1|GMAAVEQ-C1H4O1S1;639.97760009765625|0.061121474951506|3|a18+DEB+C'-NH3;640.31085205078125|0.037638992071152|3|b16+DEB+C-H3PO4;661.36004638671875|0.100005343556404|2|y12;681.3592529296875|0.049874566495419|1|b8-C1H4O1S1;696.3331298828125|0.104092359542847|1|GGMAAVEQ-C1H4O1S1;696.885498046875|0.0519183203578|2|y13;715.01336669921875|0.219220340251923|3|a20+DEB+C'-NH3;722.3848876953125|0.132446378469467|1|QPEKPAA;732.398498535156364|0.110004715621471|2|y14;739.4495849609375|0.083582058548927|1|y7;743.342529296875|0.010493697598577|1|MAAVEQP;752.3955078125|0.107784494757652|1|b9-C1H4O1S1;766.4044189453125|0.053282968699932|2|a16-C1H4O1S1;773.9202880859375|0.030725918710232|2|y15-C1H4O1S1;774.42010498046875|0.020381757989526|1|PEKPAAQP-CO-H3N1;794.44354248046875|0.016789035871625|1|EILGGMAAV-C1H4O1S1;797.38800048828125|0.059784680604935|2|y15-H3N1;802.42840576171875|0.067116186022758|2|y16-C1H4O1S1;809.418701171875|0.070960626006126|1|LGGMAAVEQ-C1H4O1S1;821.9364013671875|0.127018138766289|2|y14+DEB+C'-H2O;822.432861328125|0.055255822837353|2|y14+DEB+C'-NH3;825.89898681640625|0.047905523329973|2|y16-H3N1;826.4014892578125|0.020662924274802|1|ILGGMA-CO+DEB+C-H3PO4;830.93902587890625|0.523803114891052|2|y17-C1H4O1S1;851.4635009765625|0.081248722970486|1|y8-H3N1;861.4429931640625|0.017950840294361|1|AVEQPEKP-H2O1;868.4962158203125|0.02824966982007|1|y8;881.92694091796875|0.234790489077568|2|b17+DEB-H2O;887.48126220703125|0.778757810592651|2|y18-C1H4O1S1;906.4755859375|0.025265226140618|1|LGGMAAVEQP-C1H4O1S1;915.47528076171875|0.028665440157056|2|b19-C1H4O1S1;922.41961669921875|0.010817091912031|1|GGMAAVEQPE-C1H4O1S1;944.02685546875|0.064369775354862|2|y19-C1H4O1S1;947.54052734375|9.731166064739227e-03|1|y9-H2O1;948.52880859375|0.016223266720772|1|y9-H3N1;950.503540039062386|8.674721233546734e-03|1|AAVEQPEKP;959.463134765625|0.028154484927654|2|a18+DEB+C'-NH3;964.46441650390625|7.489231415092945e-03|1|QPEKPA+DEB+C-HPO3;965.54473876953125|0.330063432455063|1|y9;979.496948242187614|0.195873081684113|1|EQPEKPAAQ;980.506103515625|0.108840458095074|1|b11-C1H4O1S1;995.480712890625|0.044348917901516|2|b17+DEB+C-H3PO4;1025.50634765625|0.05055309087038|1|ILGGMAAV+DEB+C-NH3-HPO3;1026.503662109375|0.023394703865051|1|b11-H2O1;1035.515625|0.025938918814063|1|QPEKPAA+DEB+C-HPO3;1047.5478515625|0.062330454587936|1|y8+DEB+C'-H2O;1050.52978515625|0.027032881975174|1|AAVEQPEK+DEB+C';1076.5810546875|0.049864698201418|1|y10-H3N1;1078.56640625|0.040767580270767|1|VEQPEKPAAQ;1080.5753173828125|0.013661305420101|1|a12-C1H4O1S1;1093.60400390625|0.042920518666506|1|y10;1108.56689453125|0.123772792518139|1|b12-C1H4O1S1;1163.611328125|8.743008598685265e-03|1|y8+DEB+C-H3PO4;1204.6390380859375|0.012764881365001|1|y11-H2O1;1205.6275634765625|0.016194045543671|1|b13-C1H4O1S1;1222.6468505859375|0.106888711452484|1|y11;1232.637451171875|6.905789487063885e-03|1|QPEKPAAQP-CO+DEB+C-HPO3;1255.6177978515625|7.490003947168589e-03|1|LGGMAAVEQP-CO+DEB+C-HPO3;1289.6414794921875|0.014584239572287|1|AAVEQPEKPA-CO+DEB+C-NH3-HPO3;1304.693115234375|0.013505524024367|1|y12-H3N1;1317.6466064453125|0.0111732063815|1|AAVEQPEKPA+DEB+C-NH3-HPO3;1321.7158203125|0.139781847596169|1|y12;1334.66552734375|0.04126937314868|1|b14-C1H4O1S1;1392.762451171875|0.018975120037794|1|y13;1462.77392578125|7.530513219535351e-03|1|b15-C1H4O1S1;1463.793701171875|0.015772424638271|1|y14;	715.566	CG+C4H6O2	722.146	C	gEILGGMAAVEQPEKPAAQPK	0	0.686471	2136.09	0.0221348	7.02213	6.57896	0.0346922	10.0316	0	0	76.7452	0.958112	14	2	14	0.149474	39.9707	0.226547	40.1844	34.6252	36	0	1	475	1236	65.9912	0	5.35853	1	unique	0	1.88839	target	1	1
DEB	S30	1	78419	11401.7	643.307	9.56924e-07	0	4	GEILGGM(Oxidation)AAVEQPEKPAAQPK	sp|P0A7V3|RS3_ECOLI	205	225	3.90579	112.0509033203125|0.036750301718712|1|MI:C';129.102645874023438|0.157521277666092|1|y1-H2O1;135.047836303710938|1.0|1|iM+DEB;136.0618896484375|0.027552837505937|1|MI:A';141.066268920898438|0.039552617818117|1|a2-H2O1;147.113388061523438|0.021270301192999|1|y1;152.057174682617188|0.025440689176321|1|MI:G';159.07696533203125|0.068350315093994|1|a2;169.098007202148438|0.016196837648749|1|PA;171.113311767578125|8.363508619368076e-03|1|LG;187.071914672851563|0.196921929717064|1|b2;197.129013061523438|5.809673108160496e-03|1|iK(C6H13N2O)DEB-H2O;199.10870361328125|0.01500367000699|1|PE-CO;199.181182861328125|0.027688801288605|1|IL-CO;209.092742919921875|0.010448838584125|1|PE-H2O1;212.103622436523438|6.040319334715605e-03|1|GMA-C1H4O1S1;215.139801025390625|8.902950212359428e-03|1|EI-CO;220.082748413085966|5.486542824655771e-03|1|MI:DEB+G'-H2O;226.15557861328125|0.042386516928673|1|y2-H2O1;227.103225708007813|0.036163296550512|1|PE;227.14044189453125|6.257753819227219e-03|1|y2-H3N1;227.17633056640625|9.993546642363072e-03|1|IL;240.135101318359347|0.026512155309319|1|PAA;242.150390625|5.475522950291634e-03|1|AAV;244.166259765625|0.209040775895119|1|y2;255.134368896484375|0.010509492829442|1|PA+DEB;258.109405517578125|0.010238914750516|1|EQ;258.144866943359375|4.177167546004057e-03|1|EK;268.08673095703125|3.593180561438203e-03|1|iM+DEB+G'-H2O;269.12506103515625|5.414640065282583e-03|1|GGMA-C1H4O1S1;272.161376953125|0.051361843943596|1|a3;282.145843505859375|0.012785335071385|1|b3-H2O1;283.1773681640625|4.455335438251495e-03|1|LGGM-CO-C1H4O1S1;286.09765625|0.997915387153626|1|iM+DEB+G';300.156341552734375|0.217432111501694|1|b3;306.17974853515625|0.013930080458522|2|y6;311.1728515625|0.033004239201546|1|VEQ-CO-H2O1;312.168548583984375|0.025167640298605|1|GGMAA-CO-C1H4O1S1;329.183441162109375|7.700769696384668e-03|1|VEQ-CO;337.187469482421875|0.011541400104761|1|PEK-H2O1;338.16986083984375|3.393559483811259e-03|1|PEK-H3N1;340.162811279296875|0.07151734828949|1|GGMAA-C1H4O1S1;340.199310302734375|7.840522564947605e-03|1|PAAQ-CO;348.0714111328125|3.225375898182392e-03|1|MI:G;354.21490478515625|0.020653845742345|1|GMAAV-CO-C1H4O1S1;355.1983642578125|0.060228049755096|1|PEK;357.178009033203125|0.027798993512988|1|VEQ;367.235260009765625|3.42997326515615e-03|1|a4-H2O1;368.1942138671875|0.060613766312599|1|PAAQ;370.228820800781307|0.017125617712736|2|y7;371.191375732421875|3.454756690189242e-03|1|AAVE;372.22454833984375|0.012419549748302|1|y3;382.209289550781307|0.013966793194413|1|GMAAV-C1H4O1S1;385.24652099609375|7.890624925494194e-03|1|a4;396.260894775390682|3.790298011153936e-03|1|ILGGM-CO-C1H4O1S1;411.237487792968693|0.0126295639202|1|GGMAAV-CO-C1H4O1S1;413.240447998046875|0.013469271361828|1|b4;420.16650390625|3.791353665292263e-03|1|AQ+DEB+G'-NH3;424.259124755859375|0.015618241392076|1|ILGGM-C1H4O1S1;425.252655029296875|0.013101819902658|1|y4-H2O1;434.242492675781307|2.872736426070333e-03|1|PEKP-H2O1;439.2318115234375|0.031379036605358|1|GGMAAV-C1H4O1S1;442.26763916015625|0.020718472078443|1|a5;443.262298583984375|0.013155356049538|1|y4;448.219390869140625|3.006983082741499e-03|1|PAAQP-H3N1;451.2674560546875|4.984053783118725e-03|1|KPAAQ-CO-H3N1;453.2470703125|0.052051849663258|1|AAVEQ-CO-H2O1;465.247894287109375|6.282773334532976e-03|1|QPEK-H2O1;470.265930175781307|2.722783014178276e-03|1|b5;479.226165771484375|2.837519161403179e-03|1|LG-CO+DEB+G-NH3-HPO3;479.263427734375|4.23503527417779e-03|1|AVEQP-CO-H2O1;483.276763916015625|0.046258792281151|2|y9;495.295135498046875|0.021543415263295|1|ILGGMA-C1H4O1S1;499.253570556640625|4.30863443762064e-03|1|AAVEQ;514.3009033203125|0.01027019880712|1|y5;535.28717041015625|0.01294781640172|3|y16-C1H4O1S1;536.76513671875|0.055903825908899|2|AVEQPEK-CO+DEB+G-NH3-H3PO4;538.298828125|0.060527943074703|2|y10-H2O1;538.79443359375|0.030334692448378|2|y10-H3N1;552.31591796875|0.024006759747863|1|QPEKP-CO;554.2952880859375|0.035893879830837|3|y17-C1H4O1S1;554.78680419921875|6.171925459057093e-03|2|b12-C1H4O1S1;566.33123779296875|0.02174424752593|1|ILGGMAA-C1H4O1S1;568.275146484375|0.028622975572944|1|GGMAAVE-C1H4O1S1;591.990478515625|0.053188998252153|3|y18-C1H4O1S1;594.32672119140625|0.027577310800552|1|y6-H3N1;602.8189697265625|9.800437837839128e-03|2|y11-H2O1;610.32110595703125|0.017066892236471|1|b7-C1H4O1S1;611.35345458984375|0.220971539616585|1|y6;629.6837158203125|0.024477398023009|3|y19-C1H4O1S1;639.3115234375|6.330776493996382e-03|1|GMAAVEQ-C1H4O1S1;653.3603515625|5.937891080975533e-03|1|a8-C1H4O1S1;661.36224365234375|0.02398331835866|2|y12;665.39825439453125|7.720587309449911e-03|1|ILGGMAAV-C1H4O1S1;681.3585205078125|0.027428908273578|1|b8-C1H4O1S1;696.33270263671875|0.056642536073923|1|GGMAAVEQ-C1H4O1S1;705.35760498046875|0.011387081816792|1|QPEKPAA-H3N1;722.383850097656364|0.06248813867569|1|QPEKPAA;732.398681640625|0.093024596571922|2|y14;734.387939453125|4.378442652523518e-03|1|EQPEKPA-CO-H2O1;738.389892578125|4.691176116466522e-03|1|a4+DEB+G-HPO3;739.44879150390625|0.05156571790576|1|y7;752.39630126953125|0.054361660033464|1|b9-C1H4O1S1;767.404541015625|4.091104958206415e-03|1|EQPEKP-CO+DEB;773.917236328125|7.411072496324778e-03|2|y15-C1H4O1S1;781.418212890625|2.572582336142659e-03|1|LGGMAAVEQ-CO-C1H4O1S1;791.4044189453125|4.087142646312714e-03|1|VEQPEKP-H3N1;794.4415283203125|8.21005180478096e-03|1|EILGGMAAV-C1H4O1S1;802.43011474609375|0.030212480574846|2|y16-C1H4O1S1;809.4183349609375|0.039582137018442|1|LGGMAAVEQ-C1H4O1S1;816.41131591796875|4.212016239762306e-03|1|EKPAAQ-CO+DEB+G'-H2O;820.422119140625|2.427884377539158e-03|1|EQPEKPA-CO+DEB-H2O;830.93902587890625|0.252469748258591|2|y17-C1H4O1S1;850.44580078125|5.823687184602022e-03|1|QPEKPAAQ;851.46136474609375|0.043150585144758|1|y8-H3N1;853.4539794921875|2.363588893786073e-03|1|AAVEQPEK;867.4197998046875|3.141182474792004e-03|1|ILGGMAA+DEB+G';868.494201660156364|0.019658882170916|1|y8;887.480529785156364|0.340400069952011|2|y18-C1H4O1S1;893.47314453125|3.738372819498181e-03|1|AAVEQPEK-CO+DEB-H2O;915.473388671875|8.643042296171188e-03|2|b19-C1H4O1S1;922.50323486328125|8.507886901497841e-03|1|AAVEQPEKP-CO;944.022705078125|0.020953411236405|2|y19-C1H4O1S1;948.52081298828125|8.234301581978798e-03|1|y9-H3N1;952.51214599609375|3.518407000228763e-03|1|a11-C1H4O1S1;961.467163085937614|3.186316695064306e-03|1|EQPEKPAAQ-H2O1;965.54425048828125|0.167035222053528|1|y9;979.487426757812386|9.858952835202215e-03|1|EQPEKPAAQ;980.506713867187614|0.048368822783232|1|b11-C1H4O1S1;1061.5394287109375|3.714252496138215e-03|1|VEQPEKPAAQ-H3N1;1075.587890625|5.800394807010889e-03|1|y10-H2O1;1076.5777587890625|0.019195072352886|1|y10-H3N1;1078.5557861328125|0.021060960367322|1|VEQPEKPAAQ;1080.5655517578125|3.972491249442101e-03|1|a12-C1H4O1S1;1093.6044921875|0.022109244018793|1|y10;1108.5675048828125|0.059253446757793|1|b12-C1H4O1S1;1204.6312255859375|8.797016926109791e-03|1|y11-H2O1;1205.624267578125|0.012230052612722|1|b13-C1H4O1S1;1221.627197265625|3.395580686628819e-03|1|y8+DEB+G-HPO3;1222.645263671875|0.05085239186883|1|y11;1304.6910400390625|9.522688575088978e-03|1|y12-H3N1;1306.6798095703125|6.506657227873802e-03|1|a14-C1H4O1S1;1321.7158203125|0.078710280358791|1|y12;1334.6619873046875|0.016128569841385|1|b14-C1H4O1S1;1392.7554931640625|9.208083152770996e-03|1|y13;1463.7803955078125|5.733931437134743e-03|1|y14;1531.794677734375|8.065969683229923e-03|1|a16-C1H4O1S1;	643.304	G+C4H6O2	433.1	G	GEILGGmAAVEQPEKPAAQPK	6	2.00151	2136.09	0.00671832	3.00672	9.66758	0.248235	5.86376	0	0	67.6411	0.70658	14	1	14	0.126316	35.0665	0.464947	35.2084	32.5276	6	0	1	475	794	85.0799	0	3.90579	0.976077	unique	0	2.33052	target	1	1
DEB	S30	1	78424	11402.3	781.666	1.70945e-06	0	3	M(Oxidation)IQEQTM(Oxidation)LNVADNSGAR	sp|P0ADY3|RL14_ECOLI	1	17	4.5461	112.0509033203125|0.384973168373108|1|MI:C';135.047897338867188|0.986463606357575|1|iM+DEB;136.062179565429688|0.127917468547821|1|MI:A';152.057205200195341|0.163728669285774|1|MI:G';175.11944580078125|0.0455940105021|1|y1;186.124252319335938|9.700918570160866e-03|1|NV-CO;187.071929931640653|0.01346767321229|1|AD;197.12933349609375|0.010112759657204|1|b2-C1H4O1S1;212.104080200195341|7.712612394243479e-03|1|QT-H2O1;214.155609130859347|0.037987418472767|1|IQ-CO;225.124557495117188|0.013122590258718|1|IQ-H3N1;242.114608764648438|0.011383728124201|1|NS-CO+DEB-H2O;258.10968017578125|5.428826436400414e-03|1|QE;260.124603271484375|6.741472519934177e-03|1|NS-CO+DEB;270.146484375|0.024393608793616|1|QT-CO+DEB-H2O;286.097747802734375|1.0|1|iM+DEB+G';297.193634033203125|0.017842387780547|1|a3-C1H4O1S1;300.155853271484375|5.666753742843866e-03|1|NV+DEB;303.179168701171932|0.019912749528885|1|y3;325.187896728515625|0.053622722625732|1|IQE-CO-H2O1;348.071258544921875|0.012973506934941|1|MI:G;353.18328857421875|0.016019187867641|1|IQE-H2O1;368.157409667968693|0.011598338373005|1|QEQ-H2O1;369.142486572265625|8.995102718472481e-03|1|QEQ-H3N1;374.136383056640625|7.303793448954821e-03|1|DNSG;390.2115478515625|0.016315104439855|1|y4;440.2144775390625|7.762829307466745e-03|1|NVAD-CO+DEB-H2O;454.231231689453125|0.018492270261049|1|IQEQ-CO-H3N1;481.242370605468693|0.014234134927392|1|IQEQ-H2O1;504.254241943359375|0.078623868525028|1|y5;582.29071044921875|0.011881267651916|1|IQEQT-H2O1;592.27777099609375|7.291920017451048e-03|1|NVA-CO+DEB+G-H3PO4;604.267333984375|6.170181091874838e-03|1|QTMLN;610.28497314453125|0.036747008562088|1|LNVADN-H3N1;619.28173828125|0.059578217566013|1|EQTML;665.32647705078125|0.01515822019428|1|MLNV-CO+DEB+G'-H2O;690.3193359375|0.164716139435768|1|y7;700.3037109375|8.16283468157053e-03|1|MLN-CO+DEB+G-HPO3;739.3087158203125|0.012488059699535|1|QEQ+DEB+G-HPO3;757.32086181640625|0.029874358326197|1|MLNVADN-H3N1;772.3465576171875|7.40412762388587e-03|1|y8-H3N1;781.32574462890625|0.019638506695628|1|VADNSG+DEB+G';782.35028076171875|0.034015659242868|1|MLNV-CO+DEB+G-NH3-HPO3;789.38702392578125|0.072574757039547|1|y8;797.3798828125|0.028836375102401|1|LNVADNSGA-CO-H3N1;816.87286376953125|0.01487392000854|2|y15-H3N1;870.40252685546875|0.028126634657383|1|MLNVA-CO+DEB+G-HPO3;886.40411376953125|0.013975389301777|1|EQTMLNVA-H3N1;903.43035888671875|0.152212366461754|1|EQTMLNVA;915.426635742187614|0.015910517424345|1|QEQTMLNV-CO-H3N1;985.454467773437614|9.754164144396782e-03|1|QTMLNVADN-H2O1;999.484741210937614|0.013095461763442|1|y10-H3N1;1016.517639160156364|0.077877186238766|1|y10;1073.5328369140625|0.013012887910008|1|IQEQTMLNV;1099.5577392578125|0.039049308747053|1|IQEQTMLNVA-CO-H3N1;1163.5511474609375|0.036746665835381|1|y11;1200.5992431640625|0.050722349435091|1|y12-C1H4O1S1;1247.5718994140625|0.012108049355447|1|y12-H3N1;1264.600830078125|0.057482849806547|1|y12;1328.65966796875|0.037666346877813|1|y13-C1H4O1S1;1375.64599609375|0.014061987400055|1|y13-H3N1;1392.6612548828125|0.023298937827349|1|y13;1457.7073974609375|0.053800255060196|1|y14-C1H4O1S1;1503.69970703125|8.016235195100307e-03|1|y14-H2O1;1521.6995849609375|0.049075525254011|1|y14;	781.663	G+C4H6O2	433.1	G	mIQEQTmLNVADNSGAR	6	1.98646	1908.87	0.00076248	1.00076	4.36974	0.246451	1.9206	0	0	28.7643	0.756244	0	1	12	0.0905797	23.1757	0.361521	27.1063	23.1695	9	0	0	276	1092	41.5261	0	4.5461	1	unique	0	1.88983	target	2	1
DEB	S30	1	78501	11412.1	643.307	1.41434e-06	0	4	GEILGGM(Oxidation)AAVEQPEKPAAQPK	sp|P0A7V3|RS3_ECOLI	205	225	3.30769	115.086883544921875|3.420845605432987e-03|1|AA-CO;129.102645874023438|0.151350975036621|1|y1-H2O1;130.086776733398438|5.285927560180426e-03|1|y1-H3N1;135.047836303710938|0.980990469455719|1|iM+DEB;136.061813354492188|4.706962499767542e-03|1|MI:A';141.066360473632813|0.043628945946693|1|a2-H2O1;141.102890014648438|3.479979233816266e-03|1|PA-CO;147.113357543945313|0.024497838690877|1|y1;159.076934814453125|0.061049826443195|1|a2;169.097808837890625|0.012381449341774|1|PA;171.113143920898438|7.195735350251198e-03|1|LG;187.071914672851563|0.177325248718262|1|b2;199.1082763671875|0.01354013197124|1|PE-CO;199.181106567382813|0.026956554502249|1|IL-CO;209.09271240234375|8.543534204363823e-03|1|PE-H2O1;209.12896728515625|5.608705803751946e-03|1|PA-CO+DEB-H2O;212.103851318359347|8.155975490808487e-03|1|GMA-C1H4O1S1;215.139724731445313|8.253764361143112e-03|1|EI-CO;226.155670166015625|0.037472359836102|1|y2-H2O1;227.103225708007813|0.039951674640179|1|PE;227.140167236328125|7.922046817839146e-03|1|y2-H3N1;227.176101684570313|0.010457859374583|1|IL;240.1351318359375|0.032519485801458|1|PAA;243.134658813476563|6.772299762815237e-03|1|EI;244.166305541992188|0.189412176609039|1|y2;255.134567260742188|7.360291667282581e-03|1|PA+DEB;258.109039306640625|8.844255469739437e-03|1|EQ;258.14642333984375|4.962193313986063e-03|1|EK;266.150146484375|2.666092477738857e-03|1|QP-CO+DEB-H2O;268.08697509765625|3.115684259682894e-03|1|iM+DEB+G'-H2O;269.12481689453125|3.971674479544163e-03|1|GGMA-C1H4O1S1;272.16131591796875|0.054140903055668|1|a3;282.14495849609375|0.010782921686769|1|b3-H2O1;283.17724609375|2.936508040875197e-03|1|LGGM-CO-C1H4O1S1;284.198577880859375|2.859130967408419e-03|1|ILG;286.09765625|1.0|1|iM+DEB+G';300.1563720703125|0.211945772171021|1|b3;306.179656982421875|0.014711899682879|2|y6;311.172332763671875|0.033184412866831|1|VEQ-CO-H2O1;312.16864013671875|0.025564301759005|1|GGMAA-CO-C1H4O1S1;329.183380126953125|5.519424099475145e-03|1|VEQ-CO;337.188201904296875|0.01500908844173|1|PEK-H2O1;340.162872314453125|0.087282575666904|1|GGMAA-C1H4O1S1;340.19940185546875|5.809657275676727e-03|1|PAAQ-CO;354.214141845703125|0.018647173419595|1|GMAAV-CO-C1H4O1S1;355.198638916015625|0.064145162701607|1|PEK;357.17822265625|0.02630016207695|1|VEQ;368.19439697265625|0.066359013319016|1|PAAQ;368.22515869140625|7.004770915955305e-03|1|KPAA;370.2269287109375|0.021381635218859|2|y7;371.192474365234375|4.181243944913149e-03|1|AAVE;372.224273681640625|0.010871698148549|1|y3;382.210266113281307|0.01571156270802|1|GMAAV-C1H4O1S1;385.24713134765625|0.012343108654022|1|a4;396.26025390625|2.753562293946743e-03|1|ILGGM-CO-C1H4O1S1;411.235443115234375|0.014418862760067|1|GGMAAV-CO-C1H4O1S1;413.24029541015625|0.013277618214488|1|b4;424.257110595703125|3.762006526812911e-03|1|ILGGM-C1H4O1S1;425.248382568359375|9.412230923771858e-03|1|y4-H2O1;434.2373046875|3.09913931414485e-03|1|PEKP-H2O1;439.231201171875|0.035356298089027|1|GGMAAV-C1H4O1S1;442.267425537109375|0.026438619941473|1|a5;443.262298583984375|0.016144221648574|1|y4;451.2681884765625|3.245113184675574e-03|1|KPAAQ-CO-H3N1;453.2470703125|0.060689892619848|1|AAVEQ-CO-H2O1;466.229949951171932|2.798769390210509e-03|1|QPEK-H3N1;470.262786865234375|4.58518834784627e-03|1|b5;479.262786865234375|5.449773278087378e-03|1|AVEQP-CO-H2O1;483.277008056640625|0.045206967741251|2|y9;495.295623779296875|0.026728684082627|1|ILGGMA-C1H4O1S1;499.251770019531307|3.147577401250601e-03|1|AAVEQ;514.2996826171875|0.010639332234859|1|y5;524.32269287109375|4.972958005964756e-03|1|LGGMAAV-CO-C1H4O1S1;535.28857421875|0.015217068605125|3|y16-C1H4O1S1;538.29620361328125|0.061228666454554|2|y10-H2O1;538.79705810546875|0.025351423770189|2|y10-H3N1;547.30499267578125|5.253171548247337e-03|2|y10;549.28033447265625|3.082708222791553e-03|1|AAV-CO+DEB+G-H3PO4;552.3157958984375|0.021152028813958|1|QPEKP-CO;554.294189453125|0.041923657059669|3|y17-C1H4O1S1;566.3304443359375|0.019129926338792|1|ILGGMAA-C1H4O1S1;568.273681640625|0.033493768423796|1|GGMAAVE-C1H4O1S1;591.9896240234375|0.106254756450653|3|y18-C1H4O1S1;593.3135986328125|3.248813329264522e-03|1|EIL+DEB+G';594.3280029296875|0.025616457685828|1|y6-H3N1;603.31890869140625|3.798797260969877e-03|2|b13-C1H4O1S1;610.32147216796875|0.01354618743062|1|b7-C1H4O1S1;611.35369873046875|0.234737306833267|1|y6;624.34503173828125|3.07489768601954e-03|1|EILGGMA-C1H4O1S1;625.32843017578125|2.536546206101775e-03|1|EKPAAQ;629.68536376953125|0.056747544556856|3|y19-C1H4O1S1;639.31207275390625|0.010476667433977|1|GMAAVEQ-C1H4O1S1;661.3621826171875|0.043739728629589|2|y12;665.40081787109375|7.888484746217728e-03|1|ILGGMAAV-C1H4O1S1;678.32000732421875|9.054576978087423e-03|1|AAVE-CO+DEB+G-H3PO4;681.358154296875|0.030426485463977|1|b8-C1H4O1S1;696.3323974609375|0.056319411844015|1|GGMAAVEQ-C1H4O1S1;697.3233642578125|0.012353869155049|1|MAAVEQP-CO-H2O1;705.360107421875|0.012382123619318|1|QPEKPAA-H3N1;721.44378662109375|2.495824126526713e-03|1|y7-H2O1;722.38494873046875|0.059522669762373|1|QPEKPAA;732.398193359375|0.036471355706453|2|y14;734.3870849609375|7.648627273738384e-03|1|EQPEKPA-CO-H2O1;739.4488525390625|0.047020975500345|1|y7;752.396240234375|0.053385928273201|1|b9-C1H4O1S1;773.9178466796875|4.97794384136796e-03|2|y15-C1H4O1S1;780.401306152343636|2.86245858296752e-03|1|EQPEKPA;781.42230224609375|4.252723418176174e-03|1|LGGMAAVEQ-CO-C1H4O1S1;794.4365234375|9.30042564868927e-03|1|EILGGMAAV-C1H4O1S1;802.427795410156364|0.058369442820549|2|y16-C1H4O1S1;809.418701171875|0.038860656321049|1|LGGMAAVEQ-C1H4O1S1;830.938720703125|0.221345081925392|2|y17-C1H4O1S1;833.42852783203125|6.836253218352795e-03|1|QPEKPAAQ-H3N1;850.46435546875|0.065540730953217|1|y8-H2O1;851.46246337890625|0.039402686059475|1|y8-H3N1;867.42169189453125|4.029349889606237e-03|1|ILGGMAA+DEB+G';868.495178222656364|0.013315370306373|1|y8;887.48077392578125|0.132626995444298|2|y18-C1H4O1S1;922.41839599609375|7.521815598011017e-03|1|GGMAAVEQPE-C1H4O1S1;922.503845214843636|0.01028352510184|1|AAVEQPEKP-CO;944.022827148437614|0.019073994830251|2|y19-C1H4O1S1;947.53680419921875|5.542138125747442e-03|1|y9-H2O1;948.515258789062386|7.147270254790783e-03|1|y9-H3N1;950.49774169921875|4.358031786978245e-03|1|AAVEQPEKP;952.508178710937614|4.042323213070631e-03|1|a11-C1H4O1S1;965.54461669921875|0.161389172077179|1|y9;979.491333007812386|4.132629837840796e-03|1|EQPEKPAAQ;980.506958007812386|0.044317185878754|1|b11-C1H4O1S1;1051.5284423828125|6.566198542714119e-03|1|MAAVEQPEKP-CO-H2O1;1075.5924072265625|3.29311122186482e-03|1|y10-H2O1;1076.57958984375|0.019564295187593|1|y10-H3N1;1078.5618896484375|0.013124458491802|1|VEQPEKPAAQ;1080.564697265625|4.178454633802176e-03|1|a12-C1H4O1S1;1093.6036376953125|0.015804061666131|1|y10;1108.567138671875|0.055202268064022|1|b12-C1H4O1S1;1204.6268310546875|0.016754353418946|1|y11-H2O1;1205.621337890625|7.021515164524317e-03|1|b13-C1H4O1S1;1222.6488037109375|0.045509818941355|1|y11;1303.694580078125|3.060517832636833e-03|1|y12-H2O1;1304.6864013671875|7.980122230947018e-03|1|y12-H3N1;1306.6700439453125|6.768989376723766e-03|1|a14-C1H4O1S1;1321.7147216796875|0.070409595966339|1|y12;1334.660888671875|0.017887279391289|1|b14-C1H4O1S1;1392.7471923828125|8.088273927569389e-03|1|y13;1463.7808837890625|5.51731837913394e-03|1|y14;	643.304	G+C4H6O2	433.1	G	GEILGGmAAVEQPEKPAAQPK	6	1.98411	2136.09	0.0055596	1.00556	11.7812	0.256843	2.55737	0	0	66.7942	0.706448	5	1	14	0.146635	32.5386	0.470817	33.2054	32.4956	8	0	1	416	793	66.3159	0	3.30769	1	unique	0	2.06265	target	1	1
DEB	S30	1	78502	11412.2	715.568	1.99791e-06	0	4	GEILGGM(Oxidation)AAVEQPEKPAAQPK	sp|P0A7V3|RS3_ECOLI	205	225	2.84304	112.050933837890625|0.579103946685791|1|MI:C';129.102706909179688|0.334774821996689|1|y1-H2O1;135.047897338867188|0.658976912498474|1|iM+DEB;136.062149047851563|0.04862442240119|1|MI:A';141.06640625|0.091222420334816|1|a2-H2O1;147.113250732421875|0.056557435542345|1|y1;152.0572509765625|0.072041004896164|1|MI:G';155.08203125|0.043532982468605|1|AQ-CO-H3N1;159.077056884765625|0.128506138920784|1|a2;187.071945190429688|0.366707861423492|1|b2;197.1297607421875|0.018658785149455|1|iK(C6H13N2O)DEB-H2O;199.108489990234375|0.02830702252686|1|PE-CO;199.181121826171875|0.067725859582424|1|IL-CO;209.093460083007813|0.018795905634761|1|PE-H2O1;212.103729248046875|0.02462088689208|1|GMA-C1H4O1S1;215.139846801757813|0.021317502483726|1|EI-CO;226.119247436523438|0.024422340095043|1|QP;226.155517578125|0.084165289998055|1|y2-H2O1;227.10321044921875|0.080607526004314|1|PE;227.176025390625|0.026261985301971|1|IL;229.119247436523438|0.014702633023262|1|VE;240.135147094726563|0.057983867824078|1|PAA;244.166397094726563|0.420568257570267|1|y2;255.1343994140625|0.02002040669322|1|PA+DEB;258.1099853515625|0.016136897727847|1|EQ;258.146942138671875|0.010413299314678|1|EK;268.131103515625|0.019897017627954|1|AQ+DEB-H2O;272.1610107421875|0.110753186047077|1|a3;282.14666748046875|0.046978358179331|1|b3-H2O1;283.17755126953125|0.021642971783876|1|LGGM-CO-C1H4O1S1;286.140899658203125|0.01043336186558|1|AQ+DEB;294.14593505859375|8.790504187345505e-03|1|QP+DEB-H2O;300.156524658203125|0.480269610881805|1|b3;306.1795654296875|0.033896245062351|2|y6;308.161346435546875|9.405780583620071e-03|1|PAA+DEB-H2O;310.17657470703125|0.033451519906521|1|PEK-CO-H3N1;312.169952392578125|0.04405165091157|1|GGMAA-CO-C1H4O1S1;325.188446044921875|7.982434704899788e-03|1|AAVE-CO-H2O1;329.182281494140625|0.017282899469137|1|VEQ-CO;337.188201904296875|0.012666765600443|1|PEK-H2O1;340.162872314453125|0.159981042146683|1|GGMAA-C1H4O1S1;340.1998291015625|0.016231080517173|1|PAAQ-CO;343.163482666015625|0.017508946359158|1|a1+DEB+C-HPO3;354.214813232421875|0.041061151772738|1|GMAAV-CO-C1H4O1S1;355.198455810546875|0.135017454624176|1|PEK;357.1793212890625|0.039971876889467|1|VEQ;368.194366455078125|0.119151502847672|1|PAAQ;370.226593017578125|0.040547147393227|2|y7;371.194183349609318|0.01132595166564|1|AAVE;372.225830078125|0.02591004781425|1|y3;380.195953369140625|0.012062512338161|1|VE-CO+DEB+C'-H2O;382.21038818359375|0.024965066462755|1|GMAAV-C1H4O1S1;385.24652099609375|0.024272354319692|1|a4;411.237030029296875|0.019061418250203|1|GGMAAV-CO-C1H4O1S1;413.240814208984375|0.03901395201683|1|b4;425.2554931640625|0.022765953093767|1|y4-H2O1;439.231719970703125|0.065633162856102|1|GGMAAV-C1H4O1S1;442.266265869140625|0.040089260786772|1|a5;443.265655517578125|0.031655572354794|1|y4;453.247650146484375|0.090410709381104|1|AAVEQ-CO-H2O1;466.230682373046875|7.88476038724184e-03|1|QPEK-H3N1;469.242950439453125|7.252025417983532e-03|1|a3+DEB+C';470.261566162109375|8.639832958579063e-03|1|b5;479.264007568359375|0.01714096032083|1|AVEQP-CO-H2O1;481.242767333984375|7.779596839100123e-03|1|AAVEQ-H2O1;483.2774658203125|0.091717354953289|2|y9;495.292449951171932|0.062521457672119|1|ILGGMA-C1H4O1S1;496.2900390625|0.044262487441301|1|y5-H2O1;513.756591796875|0.016927791759372|2|b11-H2O1;514.30072021484375|0.027291903272271|1|y5;535.28564453125|0.029560104012489|3|y16-C1H4O1S1;538.299072265625|0.135310426354408|2|y10-H2O1;538.79534912109375|0.057754222303629|2|y10-H3N1;547.30487060546875|0.015511880628765|1|KPAA+DEB+C'-H2O;550.263916015625|0.032424997538328|1|AAVE+DEB+C'-H2O;552.31634521484375|0.030259389430285|1|QPEKP-CO;554.29473876953125|0.050083179026842|3|y17-C1H4O1S1;568.2738037109375|0.051701232790947|1|GGMAAVE-C1H4O1S1;582.32861328125|0.01177307870239|1|a7-C1H4O1S1;591.989013671875|0.265781044960022|3|y18-C1H4O1S1;594.3284912109375|0.033976510167122|1|y6-H3N1;611.3541259765625|0.444143652915955|1|y6;629.68548583984375|0.150766998529434|3|y19-C1H4O1S1;639.3148193359375|0.031170766800642|1|GMAAVEQ-C1H4O1S1;640.3128662109375|0.021293243393302|3|b16+DEB+C-H3PO4;658.8355712890625|0.140408515930176|2|AVEQPEKPAA+DEB+C-H3PO4;661.365966796875|0.088943764567375|2|y12;666.34710693359375|0.043568886816502|1|VEQPEK-CO-H3N1;681.3607177734375|0.047037627547979|1|b8-C1H4O1S1;696.33392333984375|0.112685322761536|1|GGMAAVEQ-C1H4O1S1;722.3853759765625|0.117994144558907|1|QPEKPAA;723.8880615234375|0.071901723742485|2|y14-H3N1;732.399475097656364|0.123474642634392|2|y14;738.38836669921875|0.018584057688713|1|y4+DEB+C-H3PO4;739.449279785156364|0.102295398712158|1|y7;752.395568847656364|0.117823757231236|1|b9-C1H4O1S1;773.917053222656364|0.033210542052984|2|y15-C1H4O1S1;774.41754150390625|0.017020085826516|1|PEKPAAQP-CO-H3N1;793.390686035156364|0.020233251154423|1|GGMAAVEQP-C1H4O1S1;797.39093017578125|0.072858169674873|2|y15-H3N1;797.8896484375|0.032487060874701|2|b15+DEB-H2O;802.42913818359375|0.13647373020649|2|y16-C1H4O1S1;809.416015625|0.07640939950943|1|LGGMAAVEQ-C1H4O1S1;821.93011474609375|0.157755434513092|2|y14+DEB+C'-H2O;822.43341064453125|0.060765340924263|2|y14+DEB+C'-NH3;830.939453125|0.551962733268738|2|y17-C1H4O1S1;850.44952392578125|0.010006313212216|1|QPEKPAAQ;851.46405029296875|0.081530019640923|1|y8-H3N1;857.384826660156364|0.016015745699406|1|GGMAAVEQP;861.44580078125|0.014973758719862|1|AVEQPEKP-H2O1;868.49267578125|0.036598265171051|1|y8;880.46954345703125|0.012364434078336|1|ILGGMAAV-CO+DEB+C'-H2O;887.481506347656364|0.834517002105713|2|y18-C1H4O1S1;915.474365234375|0.02425479143858|2|b19-C1H4O1S1;922.42535400390625|0.017093822360039|1|GGMAAVEQPE-C1H4O1S1;944.021545410156364|0.14189538359642|2|y19-C1H4O1S1;948.522094726562386|0.01490942761302|1|y9-H3N1;952.511352539062386|0.01020834594965|1|a11-C1H4O1S1;965.54461669921875|0.305195987224579|1|y9;979.506225585937614|0.164107263088226|1|ILGGMAAV-CO+DEB+C-NH3-H3PO4;980.507202148437614|0.089122258126736|1|b11-C1H4O1S1;995.482788085937614|0.031045196577907|2|b17+DEB+C-H3PO4;1026.5003662109375|0.015045363456011|1|b11-H2O1;1035.5166015625|0.013004366308451|1|QPEKPAA+DEB+C-HPO3;1047.54345703125|0.046568084508181|1|y8+DEB+C'-H2O;1051.5382080078125|0.025162236765027|1|MAAVEQPEKP-CO-H2O1;1061.545166015625|0.014601200819016|1|AAVEQPEKPA-CO+DEB-H2O;1076.5738525390625|0.047373276203871|1|y10-H3N1;1078.56689453125|0.05044824257493|1|VEQPEKPAAQ;1093.60546875|0.043500736355782|1|y10;1108.5675048828125|0.148511961102486|1|b12-C1H4O1S1;1172.550048828125|0.03767092898488|1|b12;1175.5670166015625|0.020471969619393|1|AVEQPEKP+DEB+C-NH3-HPO3;1204.634033203125|0.014979282394052|1|y11-H2O1;1222.6466064453125|0.091292902827263|1|y11;1304.68798828125|9.859146550297735e-03|1|y12-H3N1;1321.7144775390625|0.152653276920319|1|y12;1334.6619873046875|0.035426575690508|1|b14-C1H4O1S1;1392.7559814453125|0.023358352482319|1|y13;1463.780029296875|0.018903411924839|1|y14;	715.566	CG+C4H6O2	722.146	C	GEILGGmAAVEQPEKPAAQPK	6	0.658977	2136.09	0.00677712	3.00678	6.25765	0.0322064	5.86376	0	0	65.1993	0.70508	5	2	14	0.126316	36.1601	0.199907	36.1638	34.6371	35	0	1	475	1231	48.1769	0	2.84304	0.889589	unique	0	1.7209	target	1	1
DEB	S30	1	78535	11416.3	523.236	0.000805075	0	3	M(Oxidation)LKPEMIEK	sp|P0A998|FTNA_ECOLI	1	9	2.64078	112.050971984863281|0.142829805612564|1|MI:C';129.102767944335938|0.203077808022499|1|y1-H2O1;130.086868286132813|0.088011331856251|1|y1-H3N1;135.047958374023438|1.0|1|iM+DEB;136.062271118164063|0.108447857201099|1|MI:A';147.113388061523438|0.115758486092091|1|y1;152.057281494140653|0.191320210695267|1|MI:G';197.129241943359347|0.032677188515663|1|b2-C1H4O1S1;199.10858154296875|0.020714337006211|1|PE-CO;215.139892578125|0.020046481862664|1|y1+DEB-H2O;220.083709716796875|0.024429785087705|1|MI:DEB+G'-H2O;227.103683471679688|0.04693466424942|1|PE;238.094696044921875|0.038392134010792|1|MI:DEB+G';258.145904541015625|0.055819872766733|1|y2-H2O1;268.087310791015625|0.023324823006988|1|iM+DEB+G'-H2O;276.15557861328125|0.039373055100441|1|y2;286.097930908203125|0.783031702041626|1|iM+DEB+G';325.225006103515625|0.03882685303688|1|b3-C1H4O1S1;337.188140869140625|0.011502468958497|1|KPE-H2O1;355.199920654296875|9.574572555720806e-03|1|KPE;358.1451416015625|0.064614087343216|1|PEM;374.17437744140625|9.529858827590942e-03|1|EMI;389.240631103515625|0.025647373870015|1|y3;443.2333984375|0.013177285902202|1|PEMI-CO;471.230255126953125|0.020472364500165|1|PEMI;475.274383544921875|0.020480776205659|1|y3+DEB;482.1109619140625|0.019122527912259|1|iM+DEB+G;520.2828369140625|0.026856979355216|1|y4;572.27642822265625|9.669235907495022e-03|1|PEMIE-CO;587.31427001953125|9.656422771513462e-03|1|a5;600.26873779296875|0.018730701878667|1|PEMIE;649.32080078125|0.014359436929226|1|y5;655.35858154296875|7.221632171422243e-03|1|a5+DEB-H2O;677.82220458984375|0.011318409815431|2|[M+2H] DEB+G'-NH3;682.36273193359375|8.529962971806526e-03|1|KPEMIE-CO-H2O1;694.398193359375|0.023306990042329|1|LKPEMI-H2O1;698.37762451171875|7.828342728316784e-03|1|y6-C1H4S1;705.362548828125|7.351068779826164e-03|1|LKPE+DEB+G';728.369140625|5.980654153972864e-03|1|KPEMIE;746.378662109375|0.288247168064117|1|y6;795.44281005859375|7.003187201917171e-03|1|LKPEMIE-CO-H2O1;834.399353027343636|0.084737218916416|1|b5+DEB+G'-H2O;857.445068359375|9.042074903845789e-03|1|y7-H3N1;932.480834960937614|8.181859739124775e-03|1|LKPEMI+DEB+G'-NH3;	523.235	G+C4H6O2	433.1	G	mLKPEmIEK	5	1.82548	1133.58	0.0110231	2.01102	5.95087	0.178961	5.82055	1.00111	0	22.3377	0.756371	3	1	6	0.0916335	7.10445	0.24985	14.062	6.9979	12	0	1	251	711	28.7431	0	2.64078	0.65982	unique	0	0.294109	target	1	1
DEB	S30	1	78580	11422.1	740.63	3.42586e-06	0	3	QEDANFSNNAMAEAFK	sp|P0AG67|RS1_ECOLI	537	552	2.60149	101.071334838867188|0.059395063668489|1|a1;112.050956726074219|0.234317392110825|1|MI:C';120.081207275390625|0.057564970105886|1|iF;129.102645874023438|0.06749103218317|1|y1-H2O1;130.086715698242188|0.046622227877378|1|y1-H3N1;135.047927856445313|0.441711276769638|1|iM+DEB;136.062301635742188|0.19490185379982|1|MI:A';147.113372802734375|0.084701754152775|1|y1;152.057266235351563|0.192448779940605|1|MI:G';155.081695556640653|0.030834997072816|1|AM-C1H4S1;159.076889038085966|0.041939213871956|1|DA-CO;187.071975708007813|0.083797916769981|1|DA;212.103729248046875|0.020575024187565|1|a2-H2O1;213.087478637695341|0.034720670431852|1|a2-H3N1;227.102920532226563|0.021106392145157|1|DA-CO+DEB-H2O;230.11419677734375|0.049254387617111|1|a2;234.124649047851563|0.018827004358172|1|NF-CO;241.082565307617188|0.05614910274744|1|b2-H3N1;256.09375|8.570198900997639e-03|1|DAN-CO-H3N1;258.10931396484375|0.042712826281786|1|b2;276.171783447265625|8.480164222419262e-03|1|y2-H2O1;286.097991943359375|0.05647300183773|1|iM+DEB+G';288.117462158203125|0.012127260677516|1|EDA-CO;294.182373046875|0.028248466551304|1|y2;301.115631103515625|0.033597487956285|1|DAN;340.16357421875|8.045019581913948e-03|1|NAMA-C1H4S1;348.07171630859375|6.216723471879959e-03|1|MI:G;355.12652587890625|0.038697276264429|1|b3-H2O1;355.162841796875|9.736917912960053e-03|1|AMAE-C1H4S1;356.1099853515625|0.107633136212826|1|b3-H3N1;365.219268798828068|0.059950459748507|1|y3;373.13665771484375|0.028468608856201|1|b3;399.1519775390625|0.021677978336811|1|a4-H3N1;402.144989013671875|0.016183232888579|1|iM+DEB+G-HPO3;426.164703369140625|0.023965382948518|1|b4-H2O1;427.14697265625|0.051804844290018|1|b4-H3N1;434.10882568359375|0.055048696696758|1|MI:DEB+G;444.1751708984375|0.01572079397738|1|b4;464.0994873046875|7.182509638369083e-03|1|iM+DEB+G-H2O;469.20513916015625|9.815847501158714e-03|1|NAMAE-C1H4S1;482.112274169921875|1.0|1|iM+DEB+G;494.2650146484375|0.010547778569162|1|y4;513.1968994140625|0.01266420353204|1|a5-H3N1;540.20654296875|0.020475625991821|1|b5-H2O1;541.18994140625|0.03532824665308|1|b5-H3N1;541.23699951171875|6.195940542966127e-03|1|SNNAMA-C1H4S1;558.21832275390625|9.62650403380394e-03|1|b5;565.2979736328125|0.024139685556293|1|y5;578.73004150390625|0.012583111412823|2|SNNAMAEAF+DEB+G'-NH3;587.7366943359375|0.029945254325867|2|b11-C1H4S1;642.28778076171875|6.077760830521584e-03|1|SNNAMAE-CO-C1H4S1;648.34527587890625|0.024026110768318|1|y6-C1H4S1;659.28631591796875|6.439073011279106e-03|1|a6-H2O1;670.28692626953125|0.025582104921341|1|SNNAMAE-C1H4S1;687.27301025390625|0.010502021759748|1|b6-H2O1;688.2584228515625|0.043901540338993|1|b6-H3N1;696.33636474609375|0.020853005349636|1|y6;700.3433837890625|6.576489191502333e-03|1|y3+DEB+G-H3PO4;719.37420654296875|0.02739067748189|1|y7-C1H4S1;817.35028076171875|0.013657894916832|1|FSNNAMAE-C1H4S1;833.413818359375|0.03442507609725|1|y8-C1H4S1;881.4302978515625|0.025839937850833|1|y8;888.37811279296875|0.014055341482162|1|SNNAMAEAF-C1H4S1;947.462646484375|0.047006022185087|1|y9-C1H4S1;995.471801757812386|9.007077664136887e-03|1|y9;1034.4954833984375|0.126756682991982|1|y10-C1H4S1;1044.4625244140625|7.064803037792444e-03|1|ANFSNNA-CO+DEB+G-HPO3;1074.423095703125|7.424450479447842e-03|1|b10-H3N1;1082.494873046875|8.222210220992565e-03|1|y10;1295.6043701171875|0.034237615764141|1|y12-C1H4S1;1366.6461181640625|0.022424625232816|1|y13-C1H4S1;1481.6727294921875|0.038710918277502|1|y14-C1H4S1;	740.628	G+C4H6O2	433.1	G	QEDANFSNNAmAEAFK	10	1.52155	1785.76	0.000730635	1.00073	2.96982	0.169041	1.93583	0	0	33.6071	0.535172	3	1	6	0.115672	17.0694	0.229126	23.0537	17.0628	16	0	0	268	727	53.9025	0	2.60149	1	unique	0	0.884674	target	0	1
DEB	S30	1	78585	11422.8	643.307	1.06585e-06	0	4	GEILGGM(Oxidation)AAVEQPEKPAAQPK	sp|P0A7V3|RS3_ECOLI	205	225	3.77403	112.050910949707017|0.034453060477972|1|MI:C';129.1026611328125|0.141931995749474|1|y1-H2O1;135.047836303710938|0.989226400852203|1|iM+DEB;136.061676025390625|0.016268191859126|1|MI:A';141.066421508789063|0.044477384537458|1|a2-H2O1;141.102554321289063|8.047071285545826e-03|1|PA-CO;147.113265991210938|0.023838587105274|1|y1;152.057220458984375|0.012265645898879|1|MI:G';159.07696533203125|0.062457744032145|1|a2;169.097686767578125|0.011505254544318|1|PA;171.113082885742188|6.970077287405729e-03|1|LG;181.097320556640653|6.943593267351389e-03|1|PE-CO-H2O1;187.071929931640653|0.205812305212021|1|b2;199.108551025390625|0.01637283153832|1|PE-CO;199.181015014648438|0.029924897477031|1|IL-CO;209.092681884765625|5.64842252060771e-03|1|PE-H2O1;212.103515625|7.828820496797562e-03|1|GMA-C1H4O1S1;215.13970947265625|6.012437399476767e-03|1|EI-CO;220.082916259765625|4.360093735158443e-03|1|MI:DEB+G'-H2O;226.119400024414034|4.359851125627756e-03|1|QP;226.155654907226563|0.039730921387672|1|y2-H2O1;227.103317260742188|0.038378145545721|1|PE;227.176055908203125|0.013425189070404|1|IL;240.134857177734375|0.02907176502049|1|PAA;244.166244506835938|0.1854657381773|1|y2;254.150192260742188|4.988811444491148e-03|1|a3-H2O1;255.134033203125|8.001065813004971e-03|1|PA+DEB;258.1090087890625|9.65422298759222e-03|1|EQ;258.145721435546875|4.219744354486465e-03|1|EK;268.087066650390625|4.85528539866209e-03|1|iM+DEB+G'-H2O;272.1611328125|0.046617705374956|1|a3;282.14569091796875|9.795518592000008e-03|1|b3-H2O1;284.197601318359375|4.763368517160416e-03|1|ILG;286.09765625|1.0|1|iM+DEB+G';300.15631103515625|0.210135444998741|1|b3;306.179901123046875|9.461251087486744e-03|2|y6;311.17242431640625|0.031367260962725|1|VEQ-CO-H2O1;312.1685791015625|0.024991324171424|1|GGMAA-CO-C1H4O1S1;329.18328857421875|5.336564965546131e-03|1|VEQ-CO;337.18768310546875|8.231836371123791e-03|1|PEK-H2O1;339.16925048828125|3.484300803393126e-03|1|VEQ-H2O1;340.16290283203125|0.079937301576138|1|GGMAA-C1H4O1S1;340.2001953125|6.827759556472302e-03|1|PAAQ-CO;354.214691162109375|0.019356770440936|1|GMAAV-CO-C1H4O1S1;355.19842529296875|0.069818094372749|1|PEK;357.177734375|0.024300707504153|1|VEQ;368.19427490234375|0.059160746634007|1|PAAQ;370.227783203125|0.013068908825517|1|ILG+DEB;372.223419189453125|0.013400847092271|1|y3;382.2099609375|0.016118310391903|1|GMAAV-C1H4O1S1;385.2459716796875|8.415659889578819e-03|1|a4;411.236633300781307|0.018475329503417|1|GGMAAV-CO-C1H4O1S1;413.240325927734375|0.015054489485919|1|b4;424.256622314453125|0.01684944331646|1|ILGGM-C1H4O1S1;425.250457763671875|0.012895354069769|1|y4-H2O1;437.202453613281307|3.281522775068879e-03|1|VEQP-H3N1;439.230651855468693|0.03572103753686|1|GGMAAV-C1H4O1S1;442.266784667968693|0.021627293899655|1|a5;443.261932373046875|0.011809739284217|1|y4;452.252746582031307|3.862027311697602e-03|1|b5-H2O1;453.247039794921875|0.070994205772877|1|AAVEQ-CO-H2O1;465.246765136718693|7.297219708561897e-03|1|QPEK-H2O1;470.261627197265625|5.120154935866594e-03|1|b5;483.277496337890625|0.042923573404551|2|y9;496.249694824218693|3.535990603268147e-03|1|LG-CO+DEB+G-HPO3;496.289733886718693|0.023099653422832|1|y5-H2O1;511.249786376953125|3.742755856364966e-03|1|GMAAVE-C1H4O1S1;514.3006591796875|0.013123298995197|1|y5;524.3238525390625|3.75941745005548e-03|1|LGGMAAV-CO-C1H4O1S1;527.28497314453125|3.692426951602101e-03|1|b6;535.2880859375|6.074401084333658e-03|1|QPEKP-CO-H3N1;538.296630859375|0.056042581796646|2|y10-H2O1;538.79571533203125|0.02671885304153|2|y10-H3N1;540.28387451171875|4.212846979498863e-03|1|GGMAAVE-CO-C1H4O1S1;552.31591796875|0.022647965699434|1|QPEKP-CO;554.29266357421875|0.047639358788729|3|y17-C1H4O1S1;557.288818359375|9.453637525439262e-03|1|AAVEQ-CO+DEB;566.33392333984375|0.022581044584513|1|ILGGMAA-C1H4O1S1;568.27349853515625|0.026840703561902|1|GGMAAVE-C1H4O1S1;591.98956298828125|0.042677745223045|3|y18-C1H4O1S1;594.3292236328125|0.029371900483966|1|y6-H3N1;610.32318115234375|6.275014951825142e-03|1|b7-C1H4O1S1;611.3536376953125|0.233474940061569|1|y6;629.683837890625|0.01896645501256|3|y19-C1H4O1S1;635.333984375|4.696392454206944e-03|1|EKPA-CO+DEB+G';639.31103515625|6.498443428426981e-03|1|GMAAVEQ-C1H4O1S1;643.23956298828125|0.022274062037468|1|IL+DEB+G-NH3;644.31927490234375|0.085069075226784|1|PEKP-CO+DEB+G'-NH3;653.36199951171875|6.613896228373051e-03|1|a8-C1H4O1S1;661.36077880859375|0.027140414342284|2|y12;665.39837646484375|3.609298262745142e-03|1|ILGGMAAV-C1H4O1S1;680.3642578125|0.045158419758081|1|PEKPAA+DEB;681.359375|0.025776483118534|1|b8-C1H4O1S1;694.38885498046875|3.956147003918886e-03|1|QPEKPAA-CO;695.3685302734375|4.4984663836658e-03|1|EILGGMAA-C1H4O1S1;696.3316650390625|0.046812102198601|1|GGMAAVEQ-C1H4O1S1;704.37750244140625|3.122064052149653e-03|1|QPEKPAA-H2O1;705.36016845703125|0.010311757214367|1|QPEKPAA-H3N1;709.35894775390625|0.013041129335761|1|EQPEKP;722.38360595703125|0.055128630250692|1|QPEKPAA;732.4000244140625|0.036322087049484|2|y14;739.449951171875|0.042513757944107|1|y7;752.3955078125|0.04950025677681|1|b9-C1H4O1S1;773.9139404296875|7.669167127460241e-03|2|y15-C1H4O1S1;781.41839599609375|3.408098127692938e-03|1|LGGMAAVEQ-CO-C1H4O1S1;793.396728515625|4.177412483841181e-03|1|GGMAAVEQP-C1H4O1S1;794.44012451171875|7.632635068148376e-03|1|EILGGMAAV-C1H4O1S1;802.4246826171875|0.052184656262398|2|y16-C1H4O1S1;809.4176025390625|0.03390659019351|1|LGGMAAVEQ-C1H4O1S1;816.42352294921875|8.676262572407723e-03|1|EKPAAQ-CO+DEB+G'-H2O;830.93896484375|0.22978176176548|2|y17-C1H4O1S1;833.42236328125|3.51649196818471e-03|1|QPEKPAAQ-H3N1;851.46307373046875|0.038822580128908|1|y8-H3N1;867.4276123046875|4.628345370292664e-03|1|ILGGMAA+DEB+G';868.49755859375|0.016389498487115|1|y8;887.48114013671875|0.131058096885681|2|y18-C1H4O1S1;915.47515869140625|6.523555610328913e-03|2|b19-C1H4O1S1;922.50372314453125|0.012545517645776|1|AAVEQPEKP-CO;944.023376464843636|0.049475651234388|2|y19-C1H4O1S1;947.524291992187614|3.809252753853798e-03|1|y9-H2O1;948.517517089843636|7.245023734867573e-03|1|y9-H3N1;950.501708984375|6.160789169371128e-03|1|AAVEQPEKP;952.51025390625|4.066663794219494e-03|1|a11-C1H4O1S1;965.544311523437614|0.140865698456764|1|y9;979.494873046875|0.084998689591885|1|EQPEKPAAQ;980.50726318359375|0.044671755284071|1|b11-C1H4O1S1;1061.5360107421875|4.04016487300396e-03|1|VEQPEKPAAQ-H3N1;1076.580810546875|0.020605780184269|1|y10-H3N1;1078.5631103515625|0.018614735454321|1|VEQPEKPAAQ;1093.6046142578125|0.01829838193953|1|y10;1108.5670166015625|0.049432247877121|1|b12-C1H4O1S1;1204.642333984375|4.329525865614414e-03|1|y11-H2O1;1205.6190185546875|6.609123665839434e-03|1|b13-C1H4O1S1;1222.6480712890625|0.041063092648983|1|y11;1303.6827392578125|0.025031268596649|1|y12-H2O1;1304.6826171875|9.972156956791878e-03|1|y12-H3N1;1321.7158203125|0.059093590825796|1|y12;1334.665283203125|0.03100617416203|1|b14-C1H4O1S1;1392.746826171875|0.01086113229394|1|y13;1463.767822265625|8.153078146278858e-03|1|y14;	643.304	G+C4H6O2	433.1	G	GEILGGmAAVEQPEKPAAQPK	6	1.99408	2136.09	0.00547338	1.00547	4.95602	0.259795	2.55737	0	0	64.3347	0.959629	5	1	14	0.141827	34.1204	0.466404	34.198	34.0783	8	0	1	416	785	56.6712	0	3.77403	0.986025	unique	0	2.26673	target	1	1
DEB	S30	1	78590	11423.4	715.569	2.61016e-06	0	4	GEILGGM(Oxidation)AAVEQPEKPAAQPK	sp|P0A7V3|RS3_ECOLI	205	225	4.10078	112.050918579101563|0.359284639358521|1|MI:C';129.1026611328125|0.152212888002396|1|y1-H2O1;135.047897338867188|0.287298411130905|1|iM+DEB;136.06219482421875|0.069119572639465|1|MI:A';141.066360473632813|0.038303144276142|1|a2-H2O1;147.113372802734375|0.031648676842451|1|y1;152.057235717773438|0.075519792735577|1|MI:G';155.082015991210938|0.153380572795868|1|AQ-CO-H3N1;159.077041625976563|0.053256805986166|1|a2;187.071945190429688|0.150373980402946|1|b2;187.144699096679688|0.020729143172503|1|iK+DEB;197.129104614257813|0.017992835491896|1|iK(C6H13N2O)DEB-H2O;199.10870361328125|0.020099939778447|1|PE-CO;199.181060791015625|0.02367484383285|1|IL-CO;211.10821533203125|0.049039758741856|1|VE-H2O1;212.103652954101563|0.036138266324997|1|GMA-C1H4O1S1;215.139739990234375|0.015420802868903|1|EI-CO;226.119354248046875|0.050363171845675|1|QP;226.155548095703125|0.031385824084282|1|y2-H2O1;227.103103637695341|0.026460768654943|1|PE;240.13494873046875|0.023687660694122|1|PAA;244.1663818359375|0.169566035270691|1|y2;254.150100708007813|0.033700507134199|1|a3-H2O1;255.1473388671875|0.023889133706689|1|GMAA-CO-C1H4O1S1;258.108978271484375|8.299572393298149e-03|1|EQ;268.12969970703125|0.023388443514705|1|AQ+DEB-H2O;272.1611328125|0.04934423789382|1|a3;283.14105224609375|0.073565199971199|1|GMAA-C1H4O1S1;283.17681884765625|0.013666223734617|1|LGGM-CO-C1H4O1S1;300.1563720703125|0.19338883459568|1|b3;301.131317138671875|6.057961378246546e-03|1|iM+DEB+C';307.144317626953125|0.021392352879047|2|b3+DEB+C-HPO3;311.172882080078125|0.028686167672276|1|VEQ-CO-H2O1;312.169097900390682|0.016149824485183|1|GGMAA-CO-C1H4O1S1;323.172515869140625|7.131955120712519e-03|1|PAAQ-CO-H3N1;325.151763916015625|0.016529720276594|1|a1+DEB+C-H3PO4;337.188751220703125|0.010352360084653|1|PEK-H2O1;339.167755126953125|0.079639323055744|1|VEQ-H2O1;340.162872314453125|0.061372462660074|1|GGMAA-C1H4O1S1;340.198577880859375|6.809690035879612e-03|1|PAAQ-CO;343.162872314453125|0.01247968710959|1|a1+DEB+C-HPO3;351.16650390625|4.101095255464315e-03|1|PAAQ-H3N1;354.215118408203125|0.018240889534354|1|GMAAV-CO-C1H4O1S1;355.198455810546875|0.052304126322269|1|PEK;357.177337646484375|0.01499134209007|1|VEQ;368.19427490234375|0.04829678684473|1|PAAQ;370.229278564453125|0.016638427972794|2|y7;372.2255859375|8.730458095669746e-03|1|y3;380.193756103515625|0.045531045645475|1|VE-CO+DEB+C'-H2O;382.208099365234375|9.841436520218847e-03|1|GMAAV-C1H4O1S1;385.245819091796875|0.010033302940428|1|a4;396.189727783203125|0.012662056833506|1|PE-CO+DEB+C';410.204925537109375|0.010116277262568|1|AVEQ-H2O1;411.23638916015625|7.572116795927286e-03|1|GGMAAV-CO-C1H4O1S1;413.241180419921875|0.013306277804077|1|b4;424.255157470703125|0.014196813106537|1|ILGGM-C1H4O1S1;425.250518798828068|9.157615713775158e-03|1|y4-H2O1;439.2314453125|0.025167901068926|1|GGMAAV-C1H4O1S1;442.268310546875|0.018975576385856|1|a5;443.262542724609318|0.01087849214673|1|y4;453.24652099609375|0.039967618882656|1|AAVEQ-CO-H2O1;465.24859619140625|5.72896096855402e-03|1|QPEK-H2O1;475.232513427734375|0.012240362353623|1|GGMAAV-CO;479.262115478515625|5.435732658952475e-03|1|AVEQP-CO-H2O1;483.27691650390625|0.04039766266942|2|y9;493.243347167968693|0.016999125480652|1|QP-CO+DEB+C-H3PO4;495.294616699218693|0.015998249873519|1|ILGGMA-C1H4O1S1;508.235565185546875|0.014822766184807|1|AVEQP-H3N1;509.235595703125|8.77850316464901e-03|1|VEQ-CO+DEB+C'-NH3;513.25634765625|0.076902225613594|2|ILGGMAAV+DEB+C-NH3-HPO3;535.2872314453125|0.011064450256526|3|y16-C1H4O1S1;538.29815673828125|0.037821479141712|2|y10-H2O1;538.796142578125|0.019752629101276|2|y10-H3N1;547.3067626953125|9.556860662996767e-03|2|y10;550.26348876953125|0.043210830539465|1|AAVE+DEB+C'-H2O;552.31524658203125|0.018023265525699|1|QPEKP-CO;554.29522705078125|0.034148067235947|3|y17-C1H4O1S1;564.27178955078125|0.011714959517121|2|a12-H3N1;568.27496337890625|0.026551837101579|1|GGMAAVE-C1H4O1S1;591.991455078125|0.144172638654709|3|y18-C1H4O1S1;594.32861328125|0.019217658787966|1|y6-H3N1;611.35345458984375|0.181428506970406|1|y6;628.30322265625|0.02141934260726|2|EILGGMAAVE-CO+DEB+C-NH3-HPO3;629.68438720703125|0.088448084890842|3|y19-C1H4O1S1;639.312255859375|0.067725710570812|1|GMAAVEQ-C1H4O1S1;640.3082275390625|0.059899196028709|3|b16+DEB+C-H3PO4;661.36328125|0.03845414891839|2|y12;681.36187744140625|0.02242187038064|1|b8-C1H4O1S1;697.326416015625|0.023733261972666|1|MAAVEQP-CO-H2O1;715.01177978515625|0.631721913814545|3|a20+DEB+C'-NH3;715.34613037109375|0.361203402280808|3|a19+DEB+C-NH3-H3PO4;722.385681152343636|0.047600843012333|1|QPEKPAA;724.40020751953125|0.017520643770695|1|a9-C1H4O1S1;732.40008544921875|0.050314877182245|2|y14;734.34735107421875|9.492754004895689e-03|1|VEQPE-CO+DEB+C'-H2O;739.44989013671875|0.042517121881247|1|y7;743.337951660156364|0.042286843061447|1|MAAVEQP;744.33709716796875|0.011707797646523|1|GMAAVE-CO+DEB+C';752.3983154296875|0.048984661698341|1|b9-C1H4O1S1;794.43597412109375|0.0105224205181|1|EILGGMAAV-C1H4O1S1;797.884765625|0.120808221399784|2|b15+DEB-H2O;802.42987060546875|0.067830622196198|2|y16-C1H4O1S1;809.41839599609375|0.031771965324879|1|LGGMAAVEQ-C1H4O1S1;821.9320068359375|0.029145710170269|2|y14+DEB+C'-H2O;830.93988037109375|0.227537930011749|2|y17-C1H4O1S1;851.46728515625|0.029312105849385|1|y8-H3N1;856.42791748046875|6.248015444725752e-03|1|a9+DEB-H2O;861.43878173828125|0.010280896909535|1|AVEQPEKP-H2O1;868.48583984375|8.30478873103857e-03|1|y8;879.46905517578125|0.010835164226592|1|AVEQPEKP;887.4822998046875|0.335113048553467|2|y18-C1H4O1S1;913.446166992187614|0.013128637336195|1|LGGMAAVEQ-CO+DEB-H2O;915.46795654296875|0.025348361581564|2|b19-C1H4O1S1;922.42449951171875|0.019753761589527|1|GGMAAVEQPE-C1H4O1S1;930.43798828125|7.036042399704456e-03|1|MAAVEQPE-CO+DEB;944.02374267578125|0.024211192503572|2|y19-C1H4O1S1;948.526306152343636|6.403657142072916e-03|1|y9-H3N1;959.458129882812386|0.074218720197678|2|a18+DEB+C'-NH3;962.470336914062386|4.219071939587593e-03|1|EQPEKPAAQ-H3N1;965.54510498046875|0.137712642550468|1|y9;979.49249267578125|3.838199423626065e-03|1|EQPEKPAAQ;980.50738525390625|0.034611213952303|1|b11-C1H4O1S1;995.476196289062386|0.060469310730696|2|b17+DEB+C-H3PO4;1009.470764160156364|0.011362390592694|1|EILGGMAA-CO+DEB+C-NH3-H3PO4;1010.453186035156364|3.943378105759621e-03|1|MAAVEQP-CO+DEB+C-H3PO4;1025.5028076171875|0.013127882964909|1|ILGGMAAV+DEB+C-NH3-HPO3;1026.4912109375|0.063879609107971|1|b11-H2O1;1035.5179443359375|0.011906631290913|1|QPEKPAA+DEB+C-HPO3;1047.5494384765625|0.019563302397728|1|y8+DEB+C'-H2O;1051.5333251953125|4.564039409160614e-03|1|MAAVEQPEKP-CO-H2O1;1076.583984375|0.017194485291839|1|y10-H3N1;1078.5518798828125|8.585412986576557e-03|1|VEQPEKPAAQ;1093.610107421875|0.017046550288796|1|y10;1108.5670166015625|0.054492805153131|1|b12-C1H4O1S1;1127.546630859375|5.283946171402931e-03|1|a12-H3N1;1166.5748291015625|0.011553040705621|1|AAVEQPEK+DEB+C-HPO3;1176.5673828125|7.390068843960762e-03|1|EQPEKPAAQ+DEB+C';1184.566650390625|0.014004204422235|1|EILGGMAAVE+DEB+C';1204.6204833984375|0.012178199365735|1|y11-H2O1;1205.6158447265625|6.807642057538033e-03|1|b13-C1H4O1S1;1222.6494140625|0.038539078086615|1|y11;1255.598388671875|0.012163422070444|1|EILGGMAAVE-CO+DEB+C-NH3-HPO3;1257.625732421875|7.878519594669342e-03|1|VEQPEKPAAQ+DEB+C'-H2O;1289.6417236328125|7.19858193770051e-03|1|AAVEQPEKPA-CO+DEB+C-NH3-HPO3;1304.67724609375|8.595807477831841e-03|1|y12-H3N1;1316.65478515625|3.971866797655821e-03|1|AAVEQPEKPA+DEB+C-H3PO4;1321.718017578125|0.057624604552984|1|y12;1334.666259765625|0.019120488315821|1|b14-C1H4O1S1;1392.7490234375|9.09905880689621e-03|1|y13;	715.566	CG+C4H6O2	722.146	C	GEiLGGMAAVEQPEKPAAQPK	2	1.39491	2136.09	0.0139195	2.01392	8.3721	0.0227381	4.59835	0	0	56.719	0.452106	0	1	9	0.117895	29.9596	0.129688	31.1022	28.3794	64	0	1	475	1213	63.1604	0	4.10078	1	unique	0	1.36236	target	1	1
DEB	S30	1	78636	11429.3	542.229	3.69684e-06	0	3	M(Oxidation)ESPLGSDLAR	sp|P0A8W2|SLYA_ECOLI	1	11	3.85415	112.050949096679673|0.114916697144508|1|MI:C';135.047943115234375|1.0|1|iM+DEB;136.062271118164063|0.28010693192482|1|MI:A';152.057281494140653|0.1540816873312|1|MI:G';175.119644165039063|0.099510557949543|1|y1;183.14984130859375|0.030257668346167|1|PL-CO;185.092803955078125|0.016573466360569|1|SP;199.072296142578125|0.013118740171194|1|ES-H2O1;211.144943237304716|0.022960925474763|1|PL;213.087860107421875|0.053721636533737|1|b2-C1H4O1S1;243.135513305664063|0.012987503781915|1|SP-CO+DEB;272.124847412109375|0.144048348069191|1|a3-C1H4O1S1;283.14190673828125|0.012841676361859|2|LGS-CO+DEB+G-H3PO4;286.097869873046875|0.831696510314941|1|iM+DEB+G';296.124969482421875|0.028173292055726|1|ESP-H2O1;300.12005615234375|0.104287251830101|1|b3-C1H4O1S1;341.18585205078125|7.922547869384289e-03|1|SDLA-CO-H2O1;348.07183837890625|0.020067449659109|1|MI:G;359.24169921875|0.078330829739571|1|y3;369.179779052734375|7.536488119512796e-03|1|SDLA-H2O1;394.186828613281307|0.011775120161474|1|SP-CO+DEB+G';400.166412353515625|5.982463713735342e-03|1|ESP+DEB;409.211730957031307|0.014616055414081|1|ESPL-H2O1;413.204376220703125|0.021759431809187|1|LGSD-CO+DEB-H2O;414.733856201171932|0.061234503984451|2|y8;427.721405029296875|0.028121411800385|2|a9-C1H4O1S1;436.2364501953125|0.026369256898761|2|y9-C1H2N1O1;449.247650146484375|0.020046699792147|2|y9-H2O1;452.218902587890625|7.470913231372833e-03|1|PLGSD-H2O1;470.227783203125|0.018915578722954|1|PLGSD;474.272064208984375|0.010588245466352|1|y4;482.11187744140625|0.020490819588304|1|iM+DEB+G;561.3011474609375|0.039023105055094|1|y5;601.29888916015625|4.87010832875967e-03|1|y6-H3N1;618.32305908203125|0.163538336753845|1|y6;629.33209228515625|6.397346034646034e-03|1|y5+DEB-H2O;660.281982421875|4.485645797103643e-03|1|b5+DEB;713.40179443359375|0.010946818627417|1|y7-H2O1;731.4088134765625|0.065806865692139|1|y7;810.45703125|0.015058583579957|1|y8-H2O1;828.46063232421875|0.426065713167191|1|y8;870.4151611328125|7.330398075282574e-03|1|ESPLGSDLA;882.424743652343636|4.573243670165539e-03|1|b9-C1H4O1S1;915.50323486328125|0.013685160316527|1|y9;925.47711181640625|0.02655078843236|1|a10-C1H4O1S1;928.45379638671875|6.454629357904196e-03|1|ESPLGSDLA-CO+DEB;1026.525390625|0.022567169740796|1|y10-H2O1;	542.227	G+C4H6O2	433.1	G	mESPLGSDLAR	0	1.85219	1190.56	0.00122047	2.00122	12.14	0.207713	3.11951	0	0	23.3875	0.709625	3	1	7	0.092	11.2872	0.32366	18.1086	11.2764	13	0	0	250	1103	35.7162	0	3.85415	1	unique	0	0.725981	target	1	1
DEB	S30	1	78670	11433.7	643.307	1.25396e-06	0	4	GEILGGM(Oxidation)AAVEQPEKPAAQPK	sp|P0A7V3|RS3_ECOLI	205	225	3.61858	112.050872802734375|0.039983887225389|1|MI:C';129.102615356445313|0.156116664409637|1|y1-H2O1;135.047821044921875|1.0|1|iM+DEB;136.061996459960938|0.043473340570927|1|MI:A';141.066238403320313|0.041764412075281|1|a2-H2O1;147.113235473632813|0.029393699020147|1|y1;152.056930541992188|0.02129171974957|1|MI:G';159.076873779296875|0.066756412386894|1|a2;169.09771728515625|0.012059882283211|1|PA;181.097305297851563|9.555107913911344e-03|1|PE-CO-H2O1;187.071884155273438|0.175093695521355|1|b2;199.108291625976563|0.010470974259079|1|PE-CO;199.180892944335938|0.029315168038011|1|IL-CO;209.0928955078125|6.765516009181738e-03|1|PE-H2O1;212.103347778320313|6.3215889967978e-03|1|GMA-C1H4O1S1;215.139785766601563|0.010631588287652|1|EI-CO;226.11920166015625|9.455152787268162e-03|1|QP;226.155685424804659|0.042457990348339|1|y2-H2O1;227.103164672851563|0.030421638861299|1|PE;227.139877319335938|7.242529187351465e-03|1|y2-H3N1;227.175979614257813|0.012223797850311|1|IL;240.134918212890625|0.03204382583499|1|PAA;242.15032958984375|6.588553544133902e-03|1|AAV;244.166229248046875|0.227946579456329|1|y2;255.133834838867188|5.832186434417963e-03|1|PA+DEB;258.109283447265625|7.317607756704092e-03|1|EQ;258.1455078125|4.554399289190769e-03|1|EK;268.087127685546875|5.592737346887589e-03|1|iM+DEB+G'-H2O;269.125274658203125|6.202335935086012e-03|1|GGMA-C1H4O1S1;272.16119384765625|0.052078254520893|1|a3;282.14520263671875|0.011244831606746|1|b3-H2O1;283.177764892578125|6.259758025407791e-03|1|LGGM-CO-C1H4O1S1;286.09759521484375|0.974822640419006|1|iM+DEB+G';300.15625|0.215449392795563|1|b3;311.172576904296875|0.042654160410166|1|VEQ-CO-H2O1;312.168701171875|0.032263789325953|1|GGMAA-CO-C1H4O1S1;329.183135986328125|5.79944159835577e-03|1|VEQ-CO;337.1884765625|0.013276631943882|1|PEK-H2O1;339.168548583984375|2.765730721876025e-03|1|VEQ-H2O1;340.16259765625|0.078840211033821|1|GGMAA-C1H4O1S1;340.19989013671875|5.36517845466733e-03|1|PAAQ-CO;354.214202880859375|0.017080519348383|1|GMAAV-CO-C1H4O1S1;355.19842529296875|0.061398576945066|1|PEK;357.1781005859375|0.023777412250638|1|VEQ;368.194000244140625|0.047068327665329|1|PAAQ;370.227142333984375|0.011189387179911|2|y7;371.19329833984375|5.331958178430796e-03|1|AAVE;372.22406005859375|0.012044715695083|1|y3;382.209625244140625|0.013340603560209|1|GMAAV-C1H4O1S1;385.2451171875|0.010194797068834|1|a4;411.236114501953125|0.010096110403538|1|GGMAAV-CO-C1H4O1S1;413.24127197265625|9.947228245437144e-03|1|b4;424.259521484375|0.018120966851711|1|ILGGM-C1H4O1S1;425.253234863281307|0.01355759985745|1|y4-H2O1;429.229797363281307|3.522912040352821e-03|1|AAVE-CO+DEB;434.24017333984375|4.620760213583708e-03|1|PEKP-H2O1;439.231231689453125|0.033725906163454|1|GGMAAV-C1H4O1S1;442.268890380859375|0.016913814470172|1|a5;443.263702392578125|0.012456189841032|1|y4;451.265350341796875|2.993978094309568e-03|1|KPAAQ-CO-H3N1;452.250823974609318|2.965510822832584e-03|1|b5-H2O1;453.246978759765625|0.052209585905075|1|AAVEQ-CO-H2O1;465.245361328125|3.681721864268184e-03|1|QPEK-H2O1;466.230499267578125|3.043050179257989e-03|1|QPEK-H3N1;470.263366699218693|4.027529619634151e-03|1|b5;483.277435302734375|0.05499904230237|2|y9;490.756378173828068|6.0100550763309e-03|2|b11-C1H4O1S1;496.290985107421875|0.012454190291464|1|y5-H2O1;497.273651123046875|9.88369807600975e-03|1|AVEQP-CO;511.25091552734375|6.508947815746069e-03|1|GMAAVE-C1H4O1S1;514.29931640625|7.221626583486795e-03|1|y5;524.3211669921875|5.020695738494396e-03|1|LGGMAAV-CO-C1H4O1S1;535.2879638671875|0.015133093111217|3|y16-C1H4O1S1;537.26251220703125|6.269543897360563e-03|1|VEQPE-CO-H2O1;537.79486083984375|0.023495370522141|2|y7+DEB+G-H3PO4;538.7930908203125|0.02330800332129|2|y10-H3N1;547.30511474609375|5.505630746483803e-03|1|EIL-CO+DEB+G'-H2O;552.3153076171875|0.022727660834789|1|QPEKP-CO;554.2950439453125|0.057226181030273|3|y17-C1H4O1S1;557.287841796875|8.468380197882652e-03|1|AAVEQ-CO+DEB;566.3330078125|0.018666723743081|1|ILGGMAA-C1H4O1S1;568.27532958984375|0.026966273784637|1|GGMAAVE-C1H4O1S1;582.3270263671875|4.366429522633553e-03|1|a7-C1H4O1S1;591.9906005859375|0.109682306647301|3|y18-C1H4O1S1;594.32867431640625|0.029144974425435|1|y6-H3N1;610.32281494140625|0.01278757955879|1|b7-C1H4O1S1;611.353759765625|0.14800089597702|1|y6;620.34661865234375|2.943175379186869e-03|1|QPEKP-CO+DEB-H2O;629.6846923828125|0.052325766533613|3|y19-C1H4O1S1;634.318359375|4.151233471930027e-03|1|QPEKPA-H3N1;639.31182861328125|7.621785160154104e-03|1|GMAAVEQ-C1H4O1S1;643.2457275390625|0.047947853803635|1|IL+DEB+G-NH3;653.36175537109375|5.988582037389278e-03|1|a8-C1H4O1S1;661.36163330078125|0.032485868781805|2|y12;665.397705078125|9.644993580877779e-03|1|ILGGMAAV-C1H4O1S1;668.33758544921875|5.666914395987988e-03|1|GGMAAVEQ-CO-C1H4O1S1;680.36260986328125|0.035227909684181|1|PEKPAA+DEB;681.35943603515625|0.024014376103878|1|b8-C1H4O1S1;696.33306884765625|0.054402370005846|1|GGMAAVEQ-C1H4O1S1;705.35992431640625|6.710133049637079e-03|1|QPEKPAA-H3N1;722.38360595703125|0.045437261462212|1|QPEKPAA;724.3970947265625|0.028612986207008|1|a9-C1H4O1S1;732.39825439453125|0.030896438285708|2|y14;734.38604736328125|4.7470279969275e-03|1|EQPEKPA-CO-H2O1;738.383544921875|4.495603032410145e-03|1|a4+DEB+G-HPO3;739.44921875|0.034915737807751|1|y7;752.395751953125|0.055843159556389|1|b9-C1H4O1S1;767.39703369140625|5.269790999591351e-03|1|EQPEKP-CO+DEB;773.9166259765625|8.133305236697197e-03|2|y15-C1H4O1S1;781.421936035156364|5.611869040876627e-03|1|LGGMAAVEQ-CO-C1H4O1S1;794.446228027343636|0.012666083872318|1|EILGGMAAV-C1H4O1S1;802.42724609375|0.053300820291042|2|y16-C1H4O1S1;809.41864013671875|0.033246893435717|1|LGGMAAVEQ-C1H4O1S1;830.939208984375|0.555047333240509|2|y17-C1H4O1S1;834.4154052734375|3.724768757820129e-03|1|a6+DEB+G-H3PO4;851.4638671875|0.033894848078489|1|y8-H3N1;867.43328857421875|6.1376360245049e-03|1|y5+DEB+G-HPO3;868.49359130859375|0.011579414829612|1|y8;887.48101806640625|0.327984839677811|2|y18-C1H4O1S1;915.467651367187614|0.018389519304037|2|b19-C1H4O1S1;922.411071777343636|4.681828431785107e-03|1|GGMAAVEQPE-C1H4O1S1;924.47320556640625|3.626972902566195e-03|1|LGGMAAVEQP-CO-H2O1;944.027587890625|0.047752413898706|2|y19-C1H4O1S1;947.527465820312386|0.011842118576169|1|y9-H2O1;948.520874023437614|9.524382650852203e-03|1|y9-H3N1;950.49774169921875|4.322900902479887e-03|1|AAVEQPEKP;965.544067382812386|0.11389385163784|1|y9;979.488220214843636|5.696226377040148e-03|1|EQPEKPAAQ;980.507690429687614|0.050234265625477|1|b11-C1H4O1S1;1037.5291748046875|4.330335184931755e-03|1|EQPEKPAAQ-CO+DEB;1075.594970703125|3.656762884929776e-03|1|y10-H2O1;1076.5810546875|0.020428162068129|1|y10-H3N1;1078.55908203125|0.015112887136638|1|VEQPEKPAAQ;1080.5538330078125|8.724889717996121e-03|1|a12-C1H4O1S1;1093.6082763671875|0.012744201347232|1|y10;1108.5677490234375|0.053710650652647|1|b12-C1H4O1S1;1204.6396484375|3.278524382039905e-03|1|y11-H2O1;1205.625|0.011601265519857|1|b13-C1H4O1S1;1221.61181640625|3.267193678766489e-03|1|y8+DEB+G-HPO3;1222.644287109375|0.031842164695263|1|y11;1303.688232421875|0.01227258797735|1|y12-H2O1;1304.6873779296875|7.815136574208736e-03|1|y12-H3N1;1321.713623046875|0.141510799527168|1|y12;1334.662109375|0.020154181867838|1|b14-C1H4O1S1;1392.750732421875|0.012057311832905|1|y13;1463.7890625|4.778438713401556e-03|1|y14;	643.304	G+C4H6O2	433.1	G	GEILGGmAAVEQPEKPAAQPK	6	1.98042	2136.09	0.00577532	2.00578	7.14857	0.223263	7.19654	0	0	66.5321	0.705124	8	1	14	0.141053	34.9917	0.400357	34.1689	32.4558	9	0	1	475	793	87.5979	0	3.61858	1	unique	0	2.15657	target	1	1
DEB	S30	1	78674	11434.1	715.568	3.42525e-06	0	4	GEILGGM(Oxidation)AAVEQPEKPAAQPK	sp|P0A7V3|RS3_ECOLI	205	225	2.84304	112.050910949707017|1.0|1|MI:C';129.102691650390625|0.293187320232391|1|y1-H2O1;135.047882080078125|0.616266310214996|1|iM+DEB;136.06219482421875|0.186493247747421|1|MI:A';141.066238403320313|0.083320260047913|1|a2-H2O1;147.113052368164063|0.062437899410725|1|y1;152.057220458984375|0.223979458212852|1|MI:G';155.0819091796875|0.163547694683075|1|AQ-CO-H3N1;159.0767822265625|0.103268295526505|1|a2;181.06103515625|0.024465823546052|1|MI:DEB+C'-NH3;187.07196044921875|0.33827006816864|1|b2;187.144577026367188|0.090448975563049|1|iK+DEB;199.1083984375|0.053488239645958|1|PE-CO;199.181289672851563|0.05838480591774|1|IL-CO;212.103363037109375|0.045229036360979|1|GMA-C1H4O1S1;215.1395263671875|0.044429879635572|1|EI-CO;226.119140625|0.075488805770874|1|QP;226.155227661132813|0.075279802083969|1|y2-H2O1;227.102340698242188|0.068965069949627|1|PE;227.17529296875|0.025680782273412|1|IL;229.064529418945313|0.039562918245792|1|iM+DEB+C'-NH3;240.13519287109375|0.042772613465786|1|PAA;244.166244506835938|0.434124171733856|1|y2;255.1461181640625|0.01702867820859|1|GMAA-CO-C1H4O1S1;258.107421875|0.01921003125608|1|EQ;268.128875732421875|0.032242774963379|1|AQ+DEB-H2O;272.160888671875|0.087132692337036|1|a3;282.144073486328125|0.096537232398987|1|b3-H2O1;283.140838623046875|0.072266198694706|1|GMAA-C1H4O1S1;283.17547607421875|0.037588350474834|1|LGGM-CO-C1H4O1S1;286.139129638671875|0.020592076703906|1|AQ+DEB;300.15631103515625|0.420909136533737|1|b3;311.17047119140625|0.054725009948015|1|VEQ-CO-H2O1;312.166717529296875|0.032561294734478|1|GGMAA-CO-C1H4O1S1;337.185272216796875|0.014882752671838|1|PEK-H2O1;340.162872314453125|0.123718768358231|1|GGMAA-C1H4O1S1;343.160003662109375|0.023406198248267|1|a1+DEB+C-HPO3;348.06915283203125|0.011174202896655|1|MI:G;354.214752197265625|0.037251442670822|1|GMAAV-CO-C1H4O1S1;355.19842529296875|0.105544000864029|1|PEK;357.177642822265625|0.047375928610563|1|VEQ;368.194183349609318|0.08085311204195|1|PAAQ;371.19195556640625|9.968869388103483e-03|1|AAVE;372.222137451171932|0.01816095598042|1|y3;380.194641113281307|0.043870933353901|1|VE-CO+DEB+C'-H2O;382.207244873046875|0.015639549121261|1|GMAAV-C1H4O1S1;385.2427978515625|0.017576260492206|1|a4;411.234466552734375|0.014067461714149|1|GGMAAV-CO-C1H4O1S1;413.237518310546875|0.024375138804317|1|b4;424.253997802734375|0.029247293248773|1|ILGGM-C1H4O1S1;425.24859619140625|0.021775413304567|1|y4-H2O1;426.23828125|9.547462686896324e-03|1|y4-H3N1;439.23248291015625|0.054477527737617|1|GGMAAV-C1H4O1S1;442.263153076171932|0.034356281161308|1|a5;443.25933837890625|0.022553632035851|1|y4;453.246124267578125|0.089009784162045|1|AAVEQ-CO-H2O1;465.243438720703125|9.359549731016161e-03|1|QPEK-H2O1;466.2274169921875|0.01957468315959|1|QPEK-H3N1;479.261077880859375|0.010120427235961|1|AVEQP-CO-H2O1;483.277069091796875|0.059064675122499|2|y9;493.238006591796875|0.021498285233974|1|QP-CO+DEB+C-H3PO4;495.288391113281307|0.036036029458046|1|ILGGMA-C1H4O1S1;496.284332275390682|0.02601214684546|1|y5-H2O1;513.24639892578125|0.040588870644569|2|LGGMAAVEQ-CO+DEB+C'-NH3;514.24432373046875|0.047458373010159|2|EILGGMAA-CO+DEB+C-NH3-HPO3;532.25653076171875|0.044387798756361|3|b15+DEB-H2O;538.29559326171875|0.102201081812382|2|y10-H2O1;538.7947998046875|0.045887585729361|2|y10-H3N1;550.25787353515625|0.04527585580945|1|a3+DEB+C-NH3-H3PO4;552.31085205078125|0.028941804543138|1|QPEKP-CO;554.2879638671875|0.113522902131081|3|y17-C1H4O1S1;554.78411865234375|0.019485056400299|2|b12-C1H4O1S1;568.27557373046875|0.052325244992971|1|GGMAAVE-C1H4O1S1;591.99072265625|0.214631423354149|3|y18-C1H4O1S1;594.3193359375|0.05739501491189|1|y6-H3N1;611.21319580078125|0.026744801551104|1|GGMA+DEB+C-NH3-H3PO4;611.35345458984375|0.293051719665527|1|y6;629.68798828125|0.103193409740925|3|y19-C1H4O1S1;639.30078125|0.09592267125845|1|GMAAVEQ-C1H4O1S1;640.3070068359375|0.063699126243591|3|b16+DEB+C-H3PO4;658.8280029296875|0.0695910602808|2|AVEQPEKPAA+DEB+C-H3PO4;661.3502197265625|0.063023865222931|2|y12;679.349853515625|0.079603619873524|1|AAVEQPE-CO-H2O1;696.3333740234375|0.100925996899605|1|GGMAAVEQ-C1H4O1S1;722.385681152343636|0.09820007532835|1|QPEKPAA;732.40069580078125|0.060289870947599|2|y14;739.44903564453125|0.063657969236374|1|y7;743.33074951171875|0.02087526768446|1|MAAVEQP;752.396545410156364|0.098238006234169|1|b9-C1H4O1S1;773.9085693359375|0.03212134167552|2|y15-C1H4O1S1;796.39208984375|0.093665555119514|1|QPEK+DEB+C-HPO3;797.884826660156364|0.1611348092556|2|b15+DEB-H2O;802.414306640625|0.04168488830328|1|PEKPAAQP-H3N1;809.41717529296875|0.064715825021267|1|LGGMAAVEQ-C1H4O1S1;810.40771484375|0.025817207992077|1|y5+DEB+C-NH3-HPO3;821.92401123046875|0.073676586151123|2|y14+DEB+C'-H2O;822.4215087890625|0.031393896788359|2|y14+DEB+C'-NH3;830.939697265625|0.949703693389893|2|y17-C1H4O1S1;832.4248046875|0.107605829834938|2|a16+DEB-H2O;833.40625|0.020943287760019|1|QPEKPAAQ-H3N1;851.464904785156364|0.063905954360962|1|y8-H3N1;861.43707275390625|0.015977311879396|1|AVEQPEKP-H2O1;887.48223876953125|0.488895684480667|2|y18-C1H4O1S1;888.46502685546875|0.165613383054733|1|KPAAQP+DEB+C-H3PO4;906.45831298828125|0.022991545498371|1|LGGMAAVEQP-C1H4O1S1;909.461791992187614|0.020595729351044|1|ILGGMAAV+DEB+C'-NH3;914.428771972656364|0.01977626979351|1|a8+DEB+C';922.411987304687614|0.024704597890377|1|GGMAAVEQPE-C1H4O1S1;944.024475097656364|0.084930874407291|2|y19-C1H4O1S1;961.44879150390625|0.015013174153864|1|VEQPEK-CO+DEB+C-NH3-H3PO4;962.47003173828125|0.012892561964691|1|EQPEKPAAQ-H3N1;965.54461669921875|0.234473049640656|1|y9;979.47125244140625|0.015603947453201|1|EQPEKPAAQ;980.50823974609375|0.085874788463116|1|b11-C1H4O1S1;995.477905273437614|0.077054254710674|1|b9+DEB+C'-H2O;997.516662597656364|0.021468605846167|1|ILGGMAAV-CO+DEB+C-NH3-HPO3;1026.4912109375|0.056934785097837|1|b11-H2O1;1028.478271484375|0.015805929899216|1|MAAVEQP-CO+DEB+C-HPO3;1035.5072021484375|0.014041405171156|1|QPEKPAA+DEB+C-HPO3;1047.54833984375|0.036834187805653|1|y8+DEB+C'-H2O;1048.525634765625|0.022991081699729|1|EQPEKPAAQP-CO;1061.5377197265625|0.013085084035993|1|VEQPEKPAAQ-H3N1;1076.5738525390625|0.032903179526329|1|y10-H3N1;1078.5458984375|0.019322896376252|1|VEQPEKPAAQ;1108.566650390625|0.100852712988853|1|b12-C1H4O1S1;1148.553955078125|0.010598329827189|1|AAVEQPEK+DEB+C-H3PO4;1166.5579833984375|0.029304768890142|1|EILGGMAAVE+DEB+C'-H2O;1184.556396484375|0.011417652480304|1|EILGGMAAVE+DEB+C';1205.596923828125|0.015406370162964|1|b13-C1H4O1S1;1222.6492919921875|0.077639728784561|1|y11;1256.5906982421875|0.013172774575651|1|EQPEKPAAQP+DEB+C'-NH3;1257.60546875|0.028129002079368|1|VEQPEKPAAQ+DEB+C'-H2O;1276.510986328125|0.012331162579358|1|GMAAVEQPE-CO+DEB+C-H2O;1285.630126953125|0.027680274099112|1|MAAVEQPEK-CO+DEB+C-HPO3;1321.715087890625|0.109353616833687|1|y12;1392.727294921875|0.015164322219789|1|y13;	715.566	CG+C4H6O2	722.146	C	GEILGGmAAVEQPEKPAAQPK	6	0.66816	2136.09	0.0183454	5.01835	9.76786	0.0305745	7.19654	0	0	49.9742	0.202001	6	2	4	0.113684	26.6063	0.154873	30.1174	23.7359	38	0	1	475	1231	50.9869	0	2.84304	0.947158	unique	0	0.88503	target	1	1
DEB	S30	1	78749	11443.7	523.235	0.00364627	0	3	M(Oxidation)LKPEMIEK	sp|P0A998|FTNA_ECOLI	1	9	0.920706	112.050933837890625|0.125207483768463|1|MI:C';129.102737426757813|0.174691572785378|1|y1-H2O1;135.047927856445313|0.739719569683075|1|iM+DEB;136.062286376953125|0.131176128983498|1|MI:A';152.0572509765625|0.164542689919472|1|MI:G';197.129119873046875|0.022305078804493|1|b2-C1H4O1S1;225.160125732421875|0.017506508156657|1|LK-H3N1;227.102951049804659|0.035487227141857|1|PE;238.094619750976563|0.031949993222952|1|MI:DEB+G';258.145660400390625|0.046122010797262|1|y2-H2O1;268.087188720703125|0.015830505639315|1|iM+DEB+G'-H2O;276.15594482421875|0.03219997510314|1|y2;286.097808837890625|0.5645911693573|1|iM+DEB+G';319.10345458984375|0.014979562722147|1|MI:DEB+G-NH3-H3PO4;325.224639892578125|0.033794142305851|1|b3-C1H4O1S1;355.19903564453125|0.031842321157455|1|KPE;358.144439697265625|0.043101314455271|1|PEM;389.241180419921875|0.012491463683546|1|y3;443.233795166015625|0.017365977168083|1|PEMI-CO;471.230316162109375|0.022435653954744|1|PEMI;482.111358642578125|0.0105838207528|1|iM+DEB+G;520.280029296875|0.021663310006261|1|y4;600.27410888671875|0.020805962383747|1|PEMIE;609.3077392578125|0.023698395118117|1|y3+DEB+G'-NH3;649.32550048828125|0.01039064489305|1|y5;677.37628173828125|6.91511994227767e-03|1|LKPE-CO+DEB+G';682.3623046875|8.083179593086243e-03|1|KPEMIE-CO-H2O1;710.36279296875|7.484867703169584e-03|1|KPEMIE-H2O1;728.372009277343636|0.015911052003503|1|KPEMIE;746.3785400390625|0.200422435998917|1|y6;786.36773681640625|5.614107009023428e-03|1|LKPE+DEB+G-NH3-H3PO4;796.38458251953125|8.891675621271133e-03|1|KPEMIE+DEB-H2O;823.443298339843636|6.452563684433699e-03|1|LKPEMIE-H2O1;857.445251464843636|7.132237311452627e-03|1|y7-H3N1;874.46722412109375|6.509289611130953e-03|1|y7;891.3729248046875|5.678615998476744e-03|1|a4+DEB+G;924.497985839843636|5.891485139727593e-03|1|b8-C1H4O1S1;	523.235	G+C4H6O2	433.1	G	mLKPEmIEK	5	1.33073	1133.58	0.00288199	1.00288	14.1712	0.130549	3.20155	0	0	15.3809	0.753479	2	1	6	0.0877193	6.85793	0.161261	13.0307	6.82898	23	0	1	228	686	17.5916	0	0.920706	0.603715	unique	0	0.190544	target	1	1
DEB	S30	1	78760	11445.1	715.569	2.65672e-06	0	4	GEILGGM(Oxidation)AAVEQPEKPAAQPK	sp|P0A7V3|RS3_ECOLI	205	225	4.38028	112.050979614257813|0.917053997516632|1|MI:C';129.102783203125|0.285840451717377|1|y1-H2O1;135.047958374023438|0.669162094593048|1|iM+DEB;136.062271118164063|0.206024721264839|1|MI:A';141.066268920898438|0.082092553377151|1|a2-H2O1;147.11328125|0.057887729257345|1|y1;152.057266235351563|0.30953860282898|1|MI:G';155.082015991210938|0.159901291131973|1|AQ-CO-H3N1;159.077163696289063|0.118390507996082|1|a2;187.071990966796875|0.258702456951141|1|b2;199.108779907226563|0.035864051431417|1|PE-CO;199.180633544921875|0.049103114753962|1|IL-CO;212.103759765625|0.057731579989195|1|GMA-C1H4O1S1;215.139846801757813|0.032574988901615|1|EI-CO;226.11920166015625|0.070819415152073|1|QP;226.15594482421875|0.062231700867414|1|y2-H2O1;227.103668212890625|0.058889158070087|1|PE;227.1767578125|0.022672275081277|1|IL;240.135086059570313|0.061810459941626|1|PAA;244.166427612304716|0.416286587715149|1|y2;254.151626586914034|0.03712747618556|1|a3-H2O1;268.13092041015625|0.043681491166353|1|AQ+DEB-H2O;272.161529541015625|0.081900045275688|1|a3;283.14129638671875|0.078871101140976|1|GMAA-C1H4O1S1;283.177093505859375|0.062311034649611|1|LGGM-CO-C1H4O1S1;286.14093017578125|0.02704824320972|1|AQ+DEB;300.156463623046875|0.386776447296143|1|b3;311.172760009765625|0.065288014709949|1|VEQ-CO-H2O1;323.17315673828125|0.016430703923106|1|PAAQ-CO-H3N1;325.152862548828068|0.02152113430202|1|a1+DEB+C-H3PO4;337.1888427734375|0.022430581972003|1|PEK-H2O1;339.168182373046875|0.15797720849514|1|VEQ-H2O1;340.163482666015625|0.136965572834015|1|GGMAA-C1H4O1S1;340.200531005859375|0.013194406405091|1|PAAQ-CO;343.162017822265625|0.051953256130219|1|a1+DEB+C-HPO3;354.215057373046875|0.023269405588508|1|GMAAV-CO-C1H4O1S1;355.198760986328125|0.099886506795883|1|PEK;357.178558349609318|0.031203165650368|1|VEQ;368.19329833984375|0.067432805895805|1|PAAQ;372.224945068359375|0.015224655158818|1|y3;380.195709228515625|0.03791668266058|1|VE-CO+DEB+C'-H2O;382.2103271484375|0.027723962441087|1|GMAAV-C1H4O1S1;385.24615478515625|0.021715031936765|1|a4;411.236541748046875|0.030705090612173|1|GGMAAV-CO-C1H4O1S1;413.2420654296875|0.03427454456687|1|b4;414.237213134765625|0.017354862764478|1|iK+DEB+C-HPO3;424.257476806640625|0.03104648180306|1|ILGGM-C1H4O1S1;425.252197265625|0.015988051891327|1|y4-H2O1;439.232757568359375|0.0463234372437|1|GGMAAV-C1H4O1S1;442.267852783203125|0.012418973259628|1|a5;453.247161865234375|0.110906034708023|1|AAVEQ-CO-H2O1;465.245849609375|0.014183166436851|1|QPEK-H2O1;471.259124755859375|0.01232828758657|1|AAVEQ-CO;479.264190673828068|0.014481809921563|1|AVEQP-CO-H2O1;483.279052734375|0.053647704422474|2|y9;486.257141113281307|0.019740967079997|1|AVEQ-CO+DEB;496.290802001953125|0.021249666810036|1|y5-H2O1;513.258544921875|0.106348693370819|2|ILGGMAAV+DEB+C-NH3-HPO3;513.7510986328125|0.053146824240685|2|b11-H2O1;514.30242919921875|0.020148493349552|1|y5;531.929931640625|0.041281577199697|3|y15-H3N1;538.30157470703125|0.082047075033188|2|y10-H2O1;538.79620361328125|0.039962816983461|2|y10-H3N1;550.26483154296875|0.053119447082281|1|AAVE+DEB+C'-H2O;552.31719970703125|0.035398919135332|1|QPEKP-CO;554.2978515625|0.038765527307987|3|y17-C1H4O1S1;568.275390625|0.049891650676727|1|GGMAAVE-C1H4O1S1;591.98968505859375|0.229324907064438|3|y18-C1H4O1S1;611.354248046875|0.251370072364807|1|y6;624.31451416015625|0.065089732408524|2|VEQPEKPAAQ-CO+DEB+C';629.68621826171875|0.08801606297493|3|y19-C1H4O1S1;639.64605712890625|0.050245970487595|3|a18+DEB+C'-H2O;640.30682373046875|0.060652423650026|3|b16+DEB+C-H3PO4;661.360107421875|0.064495734870434|2|y12;681.3582763671875|0.051987305283546|1|b8-C1H4O1S1;715.01470947265625|0.691804826259613|3|a20+DEB+C'-NH3;715.35723876953125|0.432708084583283|3|a19+DEB+C-NH3-H3PO4;722.387634277343636|0.057395700365305|1|QPEKPAA;724.401428222656364|0.042642649263144|1|a9-C1H4O1S1;732.4014892578125|0.068603508174419|2|y14;737.38897705078125|0.030178189277649|1|AVEQPEK-CO-H3N1;739.45074462890625|0.051605418324471|1|y7;742.3446044921875|0.036221869289875|1|b7+DEB-H2O;752.3974609375|0.126795053482056|1|b9-C1H4O1S1;778.37078857421875|0.033367231488228|1|QPEK+DEB+C-H3PO4;802.4322509765625|0.081665433943272|2|y16-C1H4O1S1;809.42108154296875|0.056049503386021|1|LGGMAAVEQ-C1H4O1S1;822.42938232421875|0.087137393653393|2|y14+DEB+C'-NH3;827.40362548828125|0.011101416312158|1|LGGMAAVEQ-CO-H2O1;830.93963623046875|1.0|2|y17-C1H4O1S1;843.39434814453125|0.011607357300818|1|a7+DEB+C';851.4630126953125|0.065497621893883|1|y8-H3N1;861.44378662109375|0.028948958963156|1|AVEQPEKP-H2O1;868.47705078125|0.041925091296434|1|y8;881.9249267578125|0.576869130134583|2|b17+DEB-H2O;883.42303466796875|0.116144195199013|1|LGGMAAV-CO+DEB+C-H3PO4;887.481689453125|0.704046666622162|2|y18-C1H4O1S1;906.472717285156364|0.013628873042762|1|LGGMAAVEQP-C1H4O1S1;922.42633056640625|0.024460583925247|1|GGMAAVEQPE-C1H4O1S1;923.486328125|0.01631011068821|1|EILGGMAAVE-C1H4O1S1;930.46337890625|0.014139319770038|1|QPEKPAAQP-H3N1;944.022583007812386|0.12093248963356|2|y19-C1H4O1S1;959.46258544921875|0.076401002705097|2|a18+DEB+C'-NH3;965.545959472656364|0.20962381362915|1|y9;980.509643554687614|0.093049861490726|1|b11-C1H4O1S1;1025.5010986328125|0.114768534898758|1|ILGGMAAV+DEB+C-NH3-HPO3;1026.496826171875|0.063419356942177|1|b11-H2O1;1035.511962890625|0.015017731115222|1|QPEKPAA+DEB+C-HPO3;1047.5455322265625|0.076077021658421|1|y8+DEB+C'-H2O;1076.57275390625|0.029942804947495|1|y10-H3N1;1078.5628662109375|0.025421781465411|1|VEQPEKPAAQ;1093.5999755859375|0.02383291721344|1|y10;1108.5694580078125|0.101851239800453|1|b12-C1H4O1S1;1118.531982421875|0.017070783302188|1|EQPEKPAA-CO+DEB+C-H3PO4;1176.5572509765625|0.029722752049565|1|EQPEKPAAQ+DEB+C';1184.559814453125|0.01189870480448|1|EILGGMAAVE+DEB+C';1204.6279296875|0.01617556065321|1|y11-H2O1;1222.649169921875|0.051589500159025|1|y11;1255.621826171875|0.031809579581022|1|EQPEKPAAQP+DEB+C'-H2O;1289.640869140625|0.012016028165817|1|AAVEQPEKPA-CO+DEB+C-NH3-HPO3;1321.712646484375|0.23603917658329|1|y12;1334.6572265625|0.036077190190554|1|b14-C1H4O1S1;1531.7872314453125|0.013540652580559|1|a16-C1H4O1S1;	715.566	CG+C4H6O2	722.146	C	gEILGGMAAVEQPEKPAAQPK	0	2.12613	2136.09	0.00839863	4.0084	7.28923	0.0273406	8.58805	0	0	51.3657	0.401833	2	2	8	0.103158	29.9936	0.13091	31.0988	26.203	48	0	1	475	1240	35.4274	0	4.38028	0.903023	unique	0	1.33509	target	1	1
DEB	S30	1	78775	11447.2	721.572	1.65339e-06	0	4	GEILGGM(Oxidation)AAVEQPEKPAAQPK	sp|P0A7V3|RS3_ECOLI	205	225	3.77806	112.050971984863281|0.211708784103394|1|MI:C';129.10272216796875|0.306200534105301|1|y1-H2O1;135.047943115234375|0.623645901679993|1|iM+DEB;136.062255859375|0.432712256908417|1|MI:A';141.066329956054688|0.079735912382603|1|a2-H2O1;147.113357543945313|0.065512984991074|1|y1;152.057266235351563|0.112810477614403|1|MI:G';159.076995849609375|0.119277231395245|1|a2;169.097702026367188|0.026998752728105|1|PA;181.097610473632813|0.020614288747311|1|PE-CO-H2O1;187.071990966796875|0.366816908121109|1|b2;197.1292724609375|0.018725603818893|1|iK(C6H13N2O)DEB-H2O;199.10821533203125|0.03398297727108|1|PE-CO;199.181320190429688|0.050694275647402|1|IL-CO;209.09271240234375|0.021453063935041|1|PE-H2O1;212.103729248046875|0.023836731910706|1|GMA-C1H4O1S1;213.124465942382813|0.017149245366454|1|EK-CO-H3N1;215.140289306640653|0.017163040116429|1|EI-CO;222.0992431640625|0.04816984012723|1|MI:DEB+A';226.119522094726563|0.021136483177543|1|QP;226.155593872070313|0.073401689529419|1|y2-H2O1;227.103408813476563|0.073939576745033|1|PE;227.176239013671875|0.021988932043314|1|IL;240.134963989257813|0.057290200144053|1|PAA;244.166366577148438|0.395819574594498|1|y2;253.076263427734375|0.037958648055792|1|iM+DEB+A'-NH3;255.133590698242188|0.021571820601821|1|PA+DEB;258.109283447265625|0.017478479072452|1|EQ;258.145843505859375|8.949681185185909e-03|1|EK;269.1259765625|0.017685832455754|1|GGMA-C1H4O1S1;270.10284423828125|0.858323276042938|1|iM+DEB+A';272.16119384765625|0.104267977178097|1|a3;282.146392822265625|0.024141348898411|1|b3-H2O1;283.177947998046875|0.013316785916686|1|LGGM-CO-C1H4O1S1;300.15643310546875|0.454312860965729|1|b3;306.180206298828068|0.026190577074885|2|y6;311.172943115234375|0.066379316151142|1|VEQ-CO-H2O1;312.16937255859375|0.048752348870039|1|GGMAA-CO-C1H4O1S1;329.1839599609375|9.993994608521462e-03|1|VEQ-CO;337.187744140625|0.022256227210164|1|PEK-H2O1;340.162811279296875|0.148521900177002|1|GGMAA-C1H4O1S1;340.200225830078125|0.016021827235818|1|PAAQ-CO;348.0709228515625|0.025063199922442|1|MI:G;351.166656494140625|0.010253453627229|1|PAAQ-H3N1;354.215301513671875|0.03324880450964|1|GMAAV-CO-C1H4O1S1;355.1983642578125|0.114114128053188|1|PEK;357.1781005859375|0.042106088250875|1|VEQ;368.194000244140625|0.108404271304607|1|PAAQ;370.227874755859375|0.034760139882565|2|y7;372.2261962890625|0.023771416395903|1|y3;382.211395263671875|0.020103458315134|1|GMAAV-C1H4O1S1;385.245849609375|0.024140954017639|1|a4;411.236602783203125|0.032692834734917|1|GGMAAV-CO-C1H4O1S1;413.241882324218693|0.034765988588333|1|b4;414.201385498046875|0.010396564379334|2|LGGMAAVEQ-CO-H2O1;424.259735107421875|0.022876357659698|1|ILGGM-C1H4O1S1;425.25384521484375|0.015908459201455|1|y4-H2O1;439.23199462890625|0.066231533885002|1|GGMAAV-C1H4O1S1;442.269866943359375|0.030528755858541|1|a5;443.264495849609318|0.017829464748502|1|y4;453.24755859375|0.109414219856262|1|AAVEQ-CO-H2O1;465.250457763671875|0.014513120055199|1|QPEK-H2O1;470.263885498046875|9.232094511389732e-03|1|b5;479.26861572265625|8.520233444869518e-03|1|AVEQP-CO-H2O1;483.276947021484375|0.107668541371822|2|y9;496.289855957031307|0.036163467913866|1|y5-H2O1;511.253265380859375|0.018480405211449|1|GMAAVE-C1H4O1S1;514.3018798828125|0.020925642922521|1|y5;524.3233642578125|0.010564307682216|1|LGGMAAV-CO-C1H4O1S1;527.28118896484375|0.014353691600263|1|b6;535.29022216796875|0.034942924976349|3|y16-C1H4O1S1;538.29998779296875|0.118946708738804|2|y10-H2O1;538.79486083984375|0.052166000008583|2|y10-H3N1;547.30780029296875|0.01768528483808|2|y10;552.3170166015625|0.064473524689674|1|QPEKP-CO;554.29498291015625|0.058051139116287|3|y17-C1H4O1S1;554.7889404296875|0.021302450448275|2|b12-C1H4O1S1;566.33343505859375|0.038200620561838|1|ILGGMAA-C1H4O1S1;568.27349853515625|0.060453962534666|1|GGMAAVE-C1H4O1S1;591.9901123046875|0.131490737199783|3|y18-C1H4O1S1;593.34149169921875|8.658150210976601e-03|1|y6-H2O1;594.3275146484375|0.065266013145447|1|y6-H3N1;602.823486328125|0.011476393789053|2|y11-H2O1;610.32281494140625|0.031047638505697|1|b7-C1H4O1S1;611.35382080078125|0.428021341562271|1|y6;629.6851806640625|0.08118012547493|3|y19-C1H4O1S1;639.31842041015625|0.018440013751388|1|GMAAVEQ-C1H4O1S1;657.3341064453125|0.031233672052622|1|EILGGM-CO+DEB-H2O;661.36181640625|0.040682677179575|2|y12;681.35931396484375|0.052853584289551|1|b8-C1H4O1S1;696.333251953125|0.102336250245571|1|GGMAAVEQ-C1H4O1S1;697.39508056640625|0.021092921495438|1|y6+DEB;705.36614990234375|0.025409253314137|1|QPEKPAA-H3N1;708.3609619140625|0.026754790917039|1|GMAAVEQP-CO-C1H4O1S1;724.401123046875|0.060504201799631|1|a9-C1H4O1S1;732.3992919921875|0.112401440739632|2|y14;739.44952392578125|0.093383856117725|1|y7;752.39794921875|0.108725614845753|1|b9-C1H4O1S1;773.919982910156364|0.025665026158094|2|y15-C1H4O1S1;774.4237060546875|0.014544988051057|1|PEKPAAQP-CO-H3N1;794.44073486328125|0.030446222051978|1|EILGGMAAV-C1H4O1S1;802.431579589843636|0.065295211970806|2|y16-C1H4O1S1;809.41778564453125|0.111602216959|1|LGGMAAVEQ-C1H4O1S1;830.939392089843636|0.518482625484467|2|y17-C1H4O1S1;833.4342041015625|0.01057141367346|1|y5+DEB+A-H3PO4;850.45294189453125|7.163918111473322e-03|1|QPEKPAAQ;868.495361328125|0.037575233727694|1|y8;874.919189453125|0.022827547043562|2|b18-H3N1;878.48651123046875|0.015255704522133|1|LGGMAAVEQP-CO-C1H4O1S1;887.4813232421875|0.318241238594055|2|y18-C1H4O1S1;915.47802734375|0.026042668148875|2|b19-C1H4O1S1;922.423828125|0.012798868119717|1|GGMAAVEQPE-C1H4O1S1;922.509521484375|0.016766883432865|1|AAVEQPEKP-CO;927.445922851562386|7.159631699323654e-03|1|EKPAAQ+DEB+A-NH3-H3PO4;944.02587890625|0.122011363506317|2|y19-C1H4O1S1;948.526977539062386|0.020387785509229|1|y9-H3N1;965.545043945312386|0.308547735214233|1|y9;979.4970703125|0.180959269404411|1|EQPEKPAAQ;980.50836181640625|0.104781366884708|1|b11-C1H4O1S1;995.490966796875|8.711854927241802e-03|1|PEKPAAQP-CO+DEB+A'-NH3;1051.5472412109375|0.020137842744589|1|EILGGMAAV-CO+DEB+A';1075.605224609375|9.749745950102806e-03|1|y10-H2O1;1076.581787109375|0.054559413343668|1|y10-H3N1;1080.5709228515625|9.513876400887966e-03|1|a12-C1H4O1S1;1093.606201171875|0.03843541815877|1|y10;1108.56689453125|0.109628170728683|1|b12-C1H4O1S1;1187.609130859375|7.089952006936073e-03|1|y8+DEB+A-H3PO4;1204.64404296875|9.851349517703056e-03|1|y11-H2O1;1205.6312255859375|0.015540152788162|1|b13-C1H4O1S1;1216.4600830078125|7.084137294441462e-03|1|b9+DEB+A-NH3;1222.6468505859375|0.085409186780453|1|y11;1284.6558837890625|0.018046531826258|1|y9+DEB+A-H3PO4;1285.642333984375|0.018263826146722|1|y9+DEB+A-NH3-HPO3;1304.7012939453125|7.257274352014065e-03|1|y12-H3N1;1321.7147216796875|0.149755582213402|1|y12;1334.6622314453125|0.027404926717281|1|b14-C1H4O1S1;1392.76220703125|0.024240301921964|1|y13;1463.8052978515625|0.014827866107225|1|y14;	721.569	AG+C4H6O2	746.157	A	GEILGGmAAVEQPEKPAAQPK	6	1.51993	2136.09	0.00646114	4.00646	8.71424	0.085623	5.95569	0	0	70.1925	0.958859	9	2	14	0.131749	36.4943	0.276267	37.1836	34.5921	28	0	1	463	1147	81.0205	0	3.77806	1	unique	0	1.92266	target	1	1
DEB	S30	1	78860	11458.1	721.571	1.88388e-06	0	4	GEILGGMAAVEQPEKPAAQPK	sp|P0A7V3|RS3_ECOLI	205	225	3.3623	112.050949096679673|0.268716305494308|1|MI:C';129.102737426757813|0.307483851909637|1|y1-H2O1;135.047927856445313|0.675119519233704|1|iM+DEB;136.062255859375|0.470551878213882|1|MI:A';141.066314697265625|0.086001835763454|1|GM-C1H4S1;147.113311767578125|0.07174376398325|1|y1;152.057266235351563|0.18006494641304|1|MI:G';155.08160400390625|0.039895746856928|1|AQ-CO-H3N1;159.076995849609375|0.115831449627876|1|a2;181.098007202148438|0.030245814472437|1|PE-CO-H2O1;187.072036743164063|0.364608943462372|1|b2;199.1087646484375|0.03835130110383|1|PE-CO;199.181350708007813|0.05646363645792|1|IL-CO;209.092361450195341|0.019609771668911|1|PE-H2O1;212.103195190429688|0.019889464601874|1|GMA-C1H4S1;226.11968994140625|0.031581368297338|1|QP;226.155715942382813|0.06761858612299|1|y2-H2O1;227.103347778320313|0.071076162159443|1|PE;227.139755249023438|0.018980506807566|1|y2-H3N1;227.175872802734375|0.023839935660362|1|IL;240.135116577148438|0.044874753803015|1|PAA;244.166397094726563|0.385569125413895|1|y2;250.094284057617188|0.598693609237671|1|a1+DEB+G'-NH3;258.108978271484375|0.020200908184052|1|EQ;269.12457275390625|0.016030145809054|1|GGMA-C1H4S1;272.16119384765625|0.119345724582672|1|a3;282.146026611328125|0.041048530489206|1|b3-H2O1;283.177764892578125|0.01960352435708|1|LGGM-CO-C1H4S1;286.097991943359375|0.13272413611412|1|iM+DEB+G';289.140777587890625|0.014530166983604|1|iP+DEB+G'-H2O;300.156402587890625|0.459072768688202|1|b3;306.180328369140625|0.033328603953123|2|y6;311.17303466796875|0.073204755783081|1|LGGM-C1H4S1;312.168060302734375|0.050291214138269|1|GGMAA-CO-C1H4S1;329.18328857421875|0.012360259890556|1|VEQ-CO;337.188323974609318|0.022299464792013|1|PEK-H2O1;340.162872314453125|0.145060673356056|1|GGMAA-C1H4S1;340.20025634765625|0.012345070019364|1|PAAQ-CO;348.071624755859375|0.032777830958366|1|MI:G;354.214935302734375|0.045404363423586|1|LGGMA-CO-C1H4S1;355.198699951171932|0.106553710997105|1|PEK;357.178924560546875|0.037224642932415|1|VEQ;368.1939697265625|0.095973767340183|1|PAAQ;370.228271484375|0.03936306014657|2|y7;371.195465087890625|0.010525776073337|1|AAVE;372.225494384765625|0.035837683826685|1|y3;382.2093505859375|0.023427737876773|1|LGGMA-C1H4S1;384.138366699218693|7.377154659479857e-03|1|iM+DEB+G-H3PO4;385.246887207031307|0.026670778170228|1|a4;411.237945556640625|0.029063383117318|1|GGMAAV-CO-C1H4S1;413.241363525390682|0.034993894398212|1|b4;424.25787353515625|0.019922958686948|1|ILGGM-C1H4S1;425.253753662109375|0.011141881346703|1|LGGMAA-CO-C1H4S1;434.109680175781307|0.021240638568997|1|MI:DEB+G;439.23199462890625|0.073169775307179|1|GGMAAV-C1H4S1;442.270721435546875|0.034292474389076|1|a5;443.265045166015625|0.02600771188736|1|y4;453.24713134765625|0.104298137128353|1|LGGMAA-C1H4S1;464.100128173828068|0.040203537791967|1|iM+DEB+G-H2O;465.246917724609318|8.914699777960777e-03|1|QPEK-H2O1;474.233428955078125|0.012804981321096|1|MAAVE-CO;482.111480712890625|0.079287074506283|1|iM+DEB+G;483.276763916015625|0.091249532997608|2|y9;490.757843017578125|0.023637879639864|2|b11-C1H4S1;496.290374755859375|0.045894045382738|1|y5-H2O1;514.302734375|0.025611735880375|1|y5;535.2861328125|0.026446998119354|3|y16-C1H4S1;538.30010986328125|0.124695777893066|2|y10-H2O1;538.7950439453125|0.051725916564465|2|y10-H3N1;547.3076171875|0.013652483001351|1|EIL-CO+DEB+G'-H2O;552.32012939453125|0.032111711800098|1|LGGMAAV-C1H4S1;554.29559326171875|0.060343898832798|3|y17-C1H4S1;566.33270263671875|0.041448306292295|1|ILGGMAA-C1H4S1;568.27374267578125|0.066003173589706|1|GGMAAVE-C1H4S1;591.990234375|0.133595615625381|3|y18-C1H4S1;593.33270263671875|0.057490933686495|1|y6-H2O1;594.33099365234375|0.038381595164537|1|y6-H3N1;610.32305908203125|0.022689757868648|1|b7-C1H4S1;611.35418701171875|0.45484134554863|1|y6;615.2987060546875|0.043810736387968|1|KPA+DEB+G-NH3-H3PO4;615.82098388671875|0.040069863200188|2|AVEQPEKPAA-CO+DEB+G';629.6856689453125|0.076586671173573|3|y19-C1H4S1;634.324951171875|0.021430993452668|1|QPEKPA-H3N1;661.3641357421875|0.037983994930983|2|y12;675.3603515625|0.029111666604877|1|KPAA-CO+DEB+G-H3PO4;681.3616943359375|0.043182495981455|1|LGGMAAVE-C1H4S1;691.70684814453125|0.568383157253265|3|[M+3H]-CH4S;696.3328857421875|0.107811585068703|1|GGMAAVEQ-C1H4S1;721.301818847656364|0.021984120830894|1|EQPE+DEB+G';722.39508056640625|0.345426142215729|1|QPEKPAA;724.40087890625|0.052793238312006|1|a9-C1H4S1;732.398193359375|0.088372938334942|2|y14;739.4495849609375|0.091174356639385|1|y7;752.39666748046875|0.100289158523083|1|b9-C1H4S1;773.92230224609375|0.02186432108283|2|y15-C1H4S1;774.41949462890625|0.013287932612002|1|PEKPAAQP-CO-H3N1;794.446350097656364|0.019914953038096|1|ILGGMAAVE-C1H4S1;802.4296875|0.064088195562363|2|y16-C1H4S1;809.42144775390625|0.100180514156818|1|LGGMAAVEQ-C1H4S1;823.44305419921875|0.030748222023249|1|EQPEKPAA-CO;828.3829345703125|0.012059450149536|1|MAAVEQPE-CO;830.939453125|0.53089565038681|2|y17-C1H4S1;832.44476318359375|0.076823823153973|1|QPEKPAAQ-H2O1;833.41851806640625|0.026297133415937|2|a16+DEB;834.421936035156364|0.015612125396729|1|AVEQPEKP-CO-H3N1;851.46356201171875|0.058954194188118|1|y8-H3N1;861.44842529296875|0.010336751118302|1|AVEQPEKP-H2O1;868.49639892578125|0.027003772556782|1|y8;871.469970703125|9.441614151000977e-03|1|a10;887.48175048828125|0.314261436462402|2|y18-C1H4S1;899.42156982421875|0.025318991392851|1|GGMAAVEQP-CO+DEB;904.471435546875|9.369612671434879e-03|1|ILGGMAAV-CO+DEB+G'-H2O;915.48480224609375|0.026097903028131|2|b19-C1H4S1;922.42138671875|0.014666843228042|1|GGMAAVEQPE-C1H4S1;939.497131347656364|0.011140451766551|1|a10+DEB-H2O;944.021484375|0.054080199450254|2|y19-C1H4S1;947.45965576171875|0.012281730771065|1|y6+DEB+G-NH3-HPO3;948.52880859375|0.02428693510592|1|y9-H3N1;965.545288085937614|0.318237572908402|1|y9;979.491333007812386|0.014693532139063|1|EQPEKPAAQ;980.5078125|0.103556327521801|1|b11-C1H4S1;1035.5184326171875|0.026874417439103|1|MAAVEQPEKP-CO-H2O1;1037.0577392578125|0.050904598087072|2|[M+2H]-CH4S;1076.5780029296875|0.045662082731724|1|y10-H3N1;1080.5823974609375|0.018833866342902|1|a12-C1H4S1;1090.5616455078125|0.030543921515346|1|a10+DEB+G'-H2O;1093.61376953125|0.030154244974256|1|y10;1108.5667724609375|0.106574915349483|1|b12-C1H4S1;1156.585693359375|0.010641321539879|1|b12;1205.6363525390625|0.020395964384079|1|b13-C1H4S1;1222.6490478515625|0.102302640676498|1|y11;1282.6165771484375|9.69159509986639e-03|1|QPEKPAAQP+DEB+G-H3PO4;1287.6436767578125|0.031485509127378|1|VEQPEKPAAQ-CO+DEB+G';1304.7012939453125|0.013320108875632|1|y12-H3N1;1321.7154541015625|0.140718400478363|1|y12;1334.6680908203125|0.035427592694759|1|b14-C1H4S1;1392.770263671875|0.026025885716081|1|y13;1463.8011474609375|0.017376208677888|1|y14;	721.569	GG+C4H6O2	762.152	G	GEILGGmAAVEQPEKPAAQPK	6	0.934711	2120.09	0	0	16.8313	0.0555364	4.59835	0	0	66.3757	0.705603	0	0	14	0.130526	34.5961	0.238877	32.1748	34.5961	21	0	1	475	1181	71.1505	0	3.3623	1	unique	0	1.78768	target	0	1
DEB	S30	1	78948	11469.2	721.571	3.10647e-06	0	4	GEILGGM(Oxidation)AAVEQPEKPAAQPK	sp|P0A7V3|RS3_ECOLI	205	225	3.22371	112.050987243652358|0.275031238794327|1|MI:C';129.102767944335938|0.266340494155884|1|y1-H2O1;135.047988891601563|0.67238175868988|1|iM+DEB;136.062332153320313|0.515680372714996|1|MI:A';141.066421508789063|0.062614098191261|1|a2-H2O1;147.11334228515625|0.081200674176216|1|y1;152.057327270507813|0.242592498660088|1|MI:G';155.081954956054688|0.055061150342226|1|AQ-CO-H3N1;159.07708740234375|0.1121975928545|1|a2;181.097991943359347|0.028950102627277|1|PE-CO-H2O1;187.07208251953125|0.295060962438583|1|b2;199.10858154296875|0.02822370827198|1|PE-CO;199.181289672851563|0.050688412040472|1|IL-CO;209.093215942382813|0.017423868179321|1|PE-H2O1;212.103744506835938|0.026122819632292|1|GMA-C1H4O1S1;222.099380493164063|0.060626659542322|1|MI:DEB+A';226.155899047851563|0.064541324973106|1|y2-H2O1;227.103927612304716|0.05548233166337|1|PE;227.176498413085966|0.016361137852073|1|IL;238.094894409179688|0.017119830474257|1|MI:DEB+G';240.135009765625|0.047809775918722|1|PAA;243.134231567382813|0.023088112473488|1|EI;244.166534423828125|0.326989322900772|1|y2;253.076568603515625|0.035662490874529|1|iM+DEB+A'-NH3;258.110015869140625|0.027367720380425|1|EQ;270.10302734375|0.706581056118012|1|iM+DEB+A';272.161224365234375|0.077698156237602|1|a3;283.14166259765625|0.017550002783537|1|GMAA-C1H4O1S1;283.17767333984375|0.03814934566617|1|LGGM-CO-C1H4O1S1;298.139434814453125|0.023060152307153|1|EQ-CO+DEB-H2O;300.15655517578125|0.365934878587723|1|b3;311.1728515625|0.066511236131191|1|VEQ-CO-H2O1;312.168853759765625|0.037735410034657|1|GGMAA-CO-C1H4O1S1;329.182098388671875|0.012259459123015|1|VEQ-CO;337.188323974609318|0.011279948055744|1|PEK-H2O1;339.168670654296875|0.119626872241497|1|VEQ-H2O1;340.162994384765625|0.102882094681263|1|GGMAA-C1H4O1S1;348.072784423828068|0.032641779631376|1|MI:G;354.215789794921875|0.022390600293875|1|GMAAV-CO-C1H4O1S1;355.198577880859375|0.089763343334198|1|PEK;357.1790771484375|0.024212744086981|1|VEQ;368.194671630859375|0.091283105313778|1|PAAQ;370.229034423828068|0.03108786791563|2|y7;371.19488525390625|0.012231506407261|1|AAVE;372.226257324218693|0.033570252358913|1|y3;382.2108154296875|0.024964958429337|1|GMAAV-C1H4O1S1;385.2470703125|0.024746796116233|1|a4;411.23681640625|0.020346129313111|1|GGMAAV-CO-C1H4O1S1;413.241912841796875|0.030811501666903|1|b4;414.69439697265625|0.039286743849516|2|LGGMAAVEQ-CO-H3N1;425.254364013671875|0.012138854712248|1|y4-H2O1;434.109649658203125|0.051180500537157|1|MI:DEB+G;439.231842041015625|0.054652906954288|1|GGMAAV-C1H4O1S1;442.2691650390625|0.031935092061758|1|a5;453.24798583984375|0.067990086972713|1|AAVEQ-CO-H2O1;465.248382568359375|0.011133414693177|1|QPEK-H2O1;470.26080322265625|0.013594568707049|1|b5;483.276397705078125|0.094142511487007|2|y9;496.294403076171932|0.021491235122085|1|y5-H2O1;535.2899169921875|0.015586983412504|3|y16-C1H4O1S1;538.29986572265625|0.095508314669132|2|y10-H2O1;538.79638671875|0.051585305482149|2|y10-H3N1;552.31866455078125|0.033016290515661|1|QPEKP-CO;554.29595947265625|0.122387588024139|3|y17-C1H4O1S1;566.33349609375|0.020147381350398|1|ILGGMAA-C1H4O1S1;568.2763671875|0.046323262155056|1|GGMAAVE-C1H4O1S1;582.7977294921875|0.037219773977995|2|VEQPEKPAAQ+DEB;591.99114990234375|0.105044014751911|3|y18-C1H4O1S1;594.32843017578125|0.035972341895103|1|y6-H3N1;602.821044921875|0.022556193172932|2|y11-H2O1;610.32470703125|0.02116983756423|1|b7-C1H4O1S1;611.353759765625|0.341996669769287|1|y6;628.323974609375|0.020041052252054|1|PEKP-CO+DEB+A'-NH3;629.68682861328125|0.070020034909248|3|y19-C1H4O1S1;636.29644775390625|0.022882571443915|1|AVEQPE-H2O1;661.36407470703125|0.042655926197767|2|y12;673.31402587890625|0.026641704142094|1|ILG-CO+DEB+A;681.35577392578125|0.028786977753043|1|b8-C1H4O1S1;696.32916259765625|0.086824633181095|1|GGMAAVEQ-C1H4O1S1;705.35980224609375|0.025539478287101|1|QPEKPAA-H3N1;721.30157470703125|0.086002804338932|1|LGGMAA+DEB+A'-NH3;732.40118408203125|0.076185055077076|2|y14;739.4481201171875|0.071612611413002|1|y7;745.3607177734375|0.023028332740068|1|b8;752.396240234375|0.069524705410004|1|b9-C1H4O1S1;772.3656005859375|0.018839992582798|1|GMAAVEQP-CO;774.4208984375|0.01373937446624|1|PEKPAAQP-CO-H3N1;780.40704345703125|0.019494719803333|1|y4+DEB+A-HPO3;802.42822265625|0.056494705379009|2|y16-C1H4O1S1;809.41619873046875|0.048799723386765|1|LGGMAAVEQ-C1H4O1S1;829.3681640625|0.014525515027344|1|MAAVEQP+DEB;830.9398193359375|1.0|2|y17-C1H4O1S1;832.44744873046875|0.058117493987083|1|y6+DEB+A';851.46514892578125|0.06009129062295|1|y8-H3N1;861.4488525390625|0.039479278028011|1|AVEQPEKP-H2O1;868.4949951171875|0.021610662341118|1|y8;887.48272705078125|0.600402295589447|2|y18-C1H4O1S1;901.400024414062386|0.012663280591369|1|GMAAVEQPE-CO;903.46063232421875|0.026873612776399|1|PEKPAA-CO+DEB+A-HPO3;915.47882080078125|0.044776555150747|2|b19-C1H4O1S1;944.02294921875|0.084550954401493|2|y19-C1H4O1S1;948.52423095703125|0.02020182274282|1|y9-H3N1;965.5458984375|0.252727150917053|1|y9;980.509155273437614|0.082255885004997|1|b11-C1H4O1S1;995.49249267578125|0.012013730593026|1|PEKPAAQP-CO+DEB+A'-NH3;1050.5433349609375|0.014141215011477|1|VEQPEKPAAQ-CO;1076.580322265625|0.040911797434092|1|y10-H3N1;1078.5621337890625|0.016337472945452|1|VEQPEKPAAQ;1093.6044921875|0.035105057060719|1|y10;1108.568359375|0.085021875798702|1|b12-C1H4O1S1;1204.6290283203125|0.015399818308651|1|y11-H2O1;1222.6451416015625|0.062895126640797|1|y11;1256.6558837890625|0.042284604161978|1|QPEKPAAQP-CO+DEB+A-HPO3;1282.6322021484375|0.010937788523734|1|VEQPEKPAAQ+DEB+A'-NH3;1284.669189453125|0.118411973118782|1|y9+DEB+A-H3PO4;1285.66552734375|0.053656384348869|1|y9+DEB+A-NH3-HPO3;1304.6854248046875|0.017490992322564|1|y12-H3N1;1321.715576171875|0.119034431874752|1|y12;1334.6651611328125|0.027953647077084|1|b14-C1H4O1S1;1463.7822265625|0.024703618139029|1|y14;	721.569	AG+C4H6O2	746.157	A	GEILGGmAAVEQPEKPAAQPK	6	1.41463	2136.09	0.0109959	2.011	5.07322	0.0723855	4.67422	0	0	56.7949	0.453026	4	1	7	0.110151	27.6361	0.221738	29.142	26.7462	28	0	1	463	1187	44.6791	0	3.22371	0.916852	unique	0	1.07171	target	1	1
DEB	S30	1	79019	11478.3	581.58	3.10932e-06	0	3	FM(Oxidation)VANNAELER	sp|P40710|NLPE_ECOLI	171	181	3.03502	112.051002502441406|0.127187415957451|1|MI:C';120.081245422363281|0.170863807201386|1|a1;135.047958374023438|1.0|1|iM+DEB;136.062271118164063|0.119782969355583|1|MI:A';152.057327270507813|0.152218952775002|1|MI:G';175.119674682617188|0.107584096491337|1|y1;183.07733154296875|0.016486266627908|1|AE-H2O1;203.118789672851563|0.029040480032563|1|a2-C1H4O1S1;226.119827270507813|0.017778445035219|1|AN-CO+DEB-H2O;231.113662719726563|0.592432081699371|1|b2-C1H4O1S1;238.094329833984375|0.019535569474101|1|MI:DEB+G';269.1260986328125|9.712339378893375e-03|1|NAE-CO-H2O1;285.1585693359375|0.011870512738824|1|VAN;286.097930908203125|0.808868527412415|1|iM+DEB+G';287.134674072265625|8.614812046289444e-03|1|y2-H3N1;302.187652587890625|0.13663823902607|1|a3-C1H4O1S1;304.162384033203125|0.010224697180092|1|y2;330.182708740234375|0.067620150744915|1|b3-C1H4O1S1;348.071197509765625|7.415300700813532e-03|1|MI:G;373.2257080078125|0.027176447212696|1|a4-C1H4O1S1;400.221160888671875|0.046285104006529|1|y3-H3N1;401.219635009765625|0.028726685792208|1|b4-C1H4O1S1;417.244903564453125|0.032447952777147|1|y3;422.205657958984375|5.468090064823628e-03|1|iL+DEB+G-NH3-HPO3;434.107330322265625|6.247277371585369e-03|1|MI:DEB+G;439.195343017578125|0.011008246801794|1|ANNA+DEB-H2O;453.212890625|6.678360514342785e-03|1|VANNA-H3N1;470.239166259765625|8.479536511003971e-03|1|VANNA;473.214996337890625|4.871812183409929e-03|1|a1+DEB+G-HPO3;482.111541748046875|0.03123826161027|1|iM+DEB+G;483.186218261718693|5.492197815328836e-03|1|ANNAE-H3N1;515.2646484375|9.990914724767208e-03|1|b5-C1H4O1S1;546.2908935546875|0.015017035417259|1|y4;549.78350830078125|0.01608457043767|2|y10-C1H4O1S1;564.234375|5.713931750506163e-03|1|ELE-CO+DEB+G'-NH3;573.3028564453125|0.012563875876367|1|y5-C1H2N1O1;582.248046875|0.012339032255113|1|VANNAE-H3N1;617.27374267578125|5.632101092487574e-03|1|MVANNA;617.32757568359375|0.024787452071905|1|y5;657.286376953125|5.937084555625916e-03|1|a4+DEB+G'-NH3;697.3177490234375|4.628702532500029e-03|1|ANNAELE-CO-H3N1;700.3427734375|8.466135710477829e-03|1|b7-C1H4O1S1;714.34564208984375|0.015171340666711|1|y6-H3N1;731.37066650390625|0.037735443562269|1|y6;782.24725341796875|4.957655444741249e-03|1|a3+DEB+G-NH3;828.38555908203125|0.047451537102461|1|y7-H3N1;829.386779785156364|0.023600600659847|1|b8-C1H4O1S1;845.41448974609375|0.120165765285492|1|y7;899.4266357421875|0.013291844166815|1|y8-H3N1;916.451232910156364|0.17255637049675|1|y8;927.42340087890625|0.014984867535532|1|MVANNAEL+DEB-H2O;997.506774902343636|5.676031578332186e-03|1|y9-H2O1;998.49090576171875|0.015455049462616|1|y9-H3N1;1002.47906494140625|8.786151185631752e-03|1|VANNAEL-CO+DEB+G-NH3-H3PO4;1015.520568847656364|0.400390952825546|1|y9;	581.578	G+C4H6O2	433.1	G	FmVANNAELER	1	1.84011	1308.61	0	0	16.8313	0.225623	4.22382	0	0	26.7578	1.01335	0	0	9	0.0892857	13.5398	0.366062	18.1335	13.5398	9	0	0	280	1161	35.362	0	3.03502	1	unique	0	1.07004	target	1	1
DEB	S30	1	79020	11478.3	609.926	3.46354e-06	0	3	GDAELAQSISM(Oxidation)TR	sp|P24182|ACCC_ECOLI	174	186	3.1758	112.050979614257813|0.046917922794819|1|MI:C';126.055442810058594|0.01973676495254|1|b1+DEB-H2O;135.047927856445313|1.0|1|iM+DEB;136.062118530273438|0.03982088714838|1|MI:A';152.057266235351563|0.084226958453655|1|MI:G';155.081954956054688|0.022290773689747|1|AE-CO-H2O1;173.0562744140625|0.040397092700005|1|b2;175.1195068359375|0.03417918458581|1|y1;185.129318237304716|0.013577124103904|1|LA;187.072341918945313|0.012901086360216|1|DA;198.088272094726563|0.015219174325466|1|a3-H2O1;201.087783813476563|0.103840924799442|1|AE;215.140106201171875|0.014288533478975|1|EL-CO;216.098403930664063|0.025888953357935|1|a3;220.083587646484375|8.768714033067226e-03|1|MI:DEB+G'-H2O;226.083023071289063|9.791886433959007e-03|1|b3-H2O1;240.134674072265625|0.015212858095765|1|AQ-CO+DEB-H2O;243.134613037109375|0.014315879903734|1|EL;244.09368896484375|0.135812923312187|1|b3;258.15728759765625|0.071029178798199|1|y2-H2O1;267.121337890625|9.495333768427372e-03|1|a1+DEB+G';273.10882568359375|9.325336664915085e-03|1|DA+DEB;276.16754150390625|0.010573123581707|1|y2;286.097808837890625|0.875445008277893|1|iM+DEB+G';287.136627197265625|9.148930199444294e-03|1|AQS;290.1136474609375|0.010096782818437|1|SMT-CO-H2O1;308.124755859375|0.011821295134723|1|SMT-CO;313.188385009765625|0.012569111771882|1|LAQ;314.172119140625|0.038093373179436|1|ELA;316.11468505859375|0.021473601460457|1|DAE;327.13092041015625|0.01799994520843|1|a4-H2O1;345.141510009765625|0.034225542098284|1|a4;355.126373291015625|0.04169112443924|1|b4-H2O1;359.205352783203125|0.03178509324789|1|y3-C1H4O1S1;373.136901855468693|0.110281884670258|1|b4;382.210296630859375|7.512764073908329e-03|1|LAQS-H2O1;383.192901611328125|7.523657754063606e-03|1|LAQS-H3N1;385.209625244140625|8.180415257811546e-03|1|ISMT-C1H4O1S1;403.199035644531307|5.227845627814531e-03|1|ISMT-CO-H2O1;422.2061767578125|6.146570667624474e-03|1|iL+DEB+G-NH3-HPO3;424.1580810546875|5.215208046138287e-03|1|DA+DEB+G';429.20074462890625|0.010732013732195|1|DAEL;440.2137451171875|0.012365009635687|1|a5-H2O1;446.237396240234375|0.09696876257658|1|y4-C1H4O1S1;458.226837158203125|0.029669038951397|1|a5;468.210418701171932|0.03046416118741|1|b5-H2O1;486.221893310546875|0.043492652475834|1|b5;503.21875|9.45589691400528e-03|2|DAELAQS-CO+DEB+G-NH3-H3PO4;511.254119873046875|4.634467884898186e-03|1|ELAQS-H2O1;512.23699951171875|0.014155293814838|1|ELAQS-H3N1;513.2569580078125|5.675960332155228e-03|1|y2+DEB+G';523.226806640625|3.173153847455978e-03|1|QS-CO+DEB+G-H3PO4;529.2655029296875|0.012791031040251|1|ELAQS;539.253173828125|0.012983477674425|1|b6-H2O1;557.25872802734375|0.054386410862207|1|b6;559.32244873046875|0.042275547981262|1|y5-C1H4O1S1;600.30426025390625|3.625765442848206e-03|1|AELAQS;609.302978515625|8.230171166360378e-03|1|LAQS-CO+DEB+G';626.2786865234375|8.93530435860157e-03|1|SISM-CO+DEB+G'-H2O;644.29071044921875|0.021612757816911|1|SISM-CO+DEB+G';646.35455322265625|0.146669805049896|1|y6-C1H4O1S1;657.3277587890625|7.525037508457899e-03|1|a7;661.31634521484375|2.482252893969417e-03|1|ELAQ+DEB+G'-H2O;668.32733154296875|6.125995423644781e-03|1|y6-C1H2N2;685.31781005859375|9.952696971595287e-03|1|b7;695.37841796875|3.360179951414466e-03|1|AELAQSI-H2O1;722.34503173828125|3.811486763879657e-03|1|QSISMT-CO+DEB;754.337951660156364|0.010981042869389|1|b8-H2O1;755.329040527343636|5.318919662386179e-03|1|b8-H3N1;772.34796142578125|0.012376786209643|1|b8;774.41363525390625|0.169255495071411|1|y7-C1H4O1S1;791.410400390625|4.609839525073767e-03|1|LAQSIS-CO+DEB+G'-H2O;809.425537109375|2.960463520139456e-03|1|LAQSIS-CO+DEB+G';840.411376953125|2.348644426092505e-03|1|a9-H3N1;845.45068359375|0.278473824262619|1|y8-C1H4O1S1;849.4158935546875|2.361347433179617e-03|1|LAQSI+DEB+G-NH3-HPO3;867.42315673828125|6.188110448420048e-03|1|b9-H2O1;885.44061279296875|5.992020945996046e-03|1|b9;906.42999267578125|2.711793873459101e-03|1|y7+DEB-H2O;958.53546142578125|0.12053906917572|1|y9-C1H4O1S1;1087.5797119140625|0.027137784287333|1|y10-C1H4O1S1;1158.61474609375|0.01153271459043|1|y11-C1H4O1S1;	609.924	G+C4H6O2	433.1	G	GDAELAQSISmTR	10	1.87545	1393.65	0.00525443	3.00525	5.79629	0.262805	5.44548	0	0	41.0907	0.672752	2	1	8	0.1	17.2648	0.354638	15.0845	16.5348	11	0	0	310	1190	45.0395	0	3.1758	0.790429	unique	0	0.862608	target	1	1
DEB	S30	1	79037	11480.6	581.58	2.98598e-06	0	3	FM(Oxidation)VANNAELER	sp|P40710|NLPE_ECOLI	171	181	2.38485	112.051048278808594|0.121065229177475|1|MI:C';120.081329345703125|0.184644609689713|1|a1;135.048019409179688|1.0|1|iM+DEB;136.062286376953125|0.111422806978226|1|MI:A';152.057357788085966|0.135058164596558|1|MI:G';155.08221435546875|0.045883856713772|1|AE-CO-H2O1;175.119720458984375|0.107100442051888|1|y1;203.118698120117188|0.019880501553416|1|a2-C1H4O1S1;231.113739013671875|0.627057433128357|1|b2-C1H4O1S1;268.08746337890625|6.571392994374037e-03|1|iM+DEB+G'-H2O;269.126251220703125|9.636412374675274e-03|1|NAE-CO-H2O1;285.15948486328125|5.818250589072704e-03|1|VAN;286.097991943359375|0.832876265048981|1|iM+DEB+G';287.134307861328125|5.843742750585079e-03|1|y2-H3N1;302.18780517578125|0.135129183530808|1|a3-C1H4O1S1;304.163055419921875|0.011159936897457|1|y2;330.18292236328125|0.079321250319481|1|b3-C1H4O1S1;373.224914550781307|0.033148098737001|1|a4-C1H4O1S1;382.17523193359375|4.103201441466808e-03|1|VANN-H3N1;382.211578369140625|3.74395796097815e-03|1|NAEL-CO-H2O1;400.22064208984375|0.044597640633583|1|y3-H3N1;401.220306396484375|0.027252893894911|1|b4-C1H4O1S1;417.246398925781307|0.029238868504763|1|y3;434.108612060546875|9.513166733086107e-03|1|MI:DEB+G;470.240936279296875|6.277607288211584e-03|1|VANNA;482.112213134765625|0.058663859963417|1|iM+DEB+G;505.2452392578125|8.620355278253555e-03|1|a4+DEB-H2O;514.261474609375|9.05698724091053e-03|1|NNAEL-CO;546.29058837890625|0.014450154267251|1|y4;614.31658935546875|8.925210684537888e-03|1|y4+DEB-H2O;617.3302001953125|0.032211974263191|1|y5;629.31109619140625|8.738812059164047e-03|1|b6-C1H4O1S1;672.3516845703125|5.452901590615511e-03|1|a7-C1H4O1S1;700.34210205078125|6.466900464147329e-03|1|b7-C1H4O1S1;714.34228515625|9.419439360499382e-03|1|y6-H3N1;731.372009277343636|0.037057023495436|1|y6;801.38995361328125|4.194159060716629e-03|1|a8-C1H4O1S1;823.405212402343636|4.568678792566061e-03|1|VANNAELE-H2O1;828.386657714843636|0.054975628852844|1|y7-H3N1;829.3895263671875|0.021448852494359|1|b8-C1H4O1S1;845.41473388671875|0.117404848337173|1|y7;898.448181152343636|4.946012515574694e-03|1|y8-H2O1;899.4267578125|0.015116422437131|1|y8-H3N1;916.451904296875|0.170440971851349|1|y8;927.42645263671875|0.014888115227222|1|MVANNAEL+DEB-H2O;942.475341796875|7.098603527992964e-03|1|b9-C1H4O1S1;960.46209716796875|4.791096784174442e-03|1|a9-H2O1;971.497131347656364|4.308059345930815e-03|1|y9-C1H2N1O1;997.50823974609375|3.449727082625032e-03|1|y9-H2O1;998.496826171875|0.015214308165014|1|y9-H3N1;1015.521240234375|0.355932325124741|1|y9;1071.5103759765625|8.963591419160366e-03|1|b10-C1H4O1S1;	581.578	G+C4H6O2	433.1	G	FmVANNAELER	1	1.89811	1308.61	0.00209307	1.00209	3.52998	0.226432	3.11232	0	0	25.6463	1.01264	4	1	9	0.103586	13.5418	0.3616	19.1285	13.5244	8	0	0	251	1240	44.6818	0	2.38485	0.86301	unique	0	1.14227	target	1	1
DEB	S30	1	79113	11490.6	725.57	1.62106e-06	0	4	GEILGGM(Oxidation)AAVEQPEKPAAQPK	sp|P0A7V3|RS3_ECOLI	205	225	2.89068	112.050971984863281|0.046653017401695|1|MI:C';129.10272216796875|0.165823116898537|1|y1-H2O1;135.047943115234375|0.334426671266556|1|iM+DEB;136.062255859375|0.065356656908989|1|MI:A';141.066390991210938|0.048586580902338|1|a2-H2O1;147.113388061523438|0.029551668092608|1|y1;152.0572509765625|0.192186951637268|1|MI:G';155.08233642578125|0.012047057971358|1|AQ-CO-H3N1;159.077072143554688|0.068091705441475|1|a2;187.072006225585966|0.208803951740265|1|b2;199.108505249023438|0.019803227856755|1|PE-CO;199.181167602539063|0.032768487930298|1|IL-CO;209.092742919921875|9.705116972327232e-03|1|PE-H2O1;212.103607177734375|9.800529107451441e-03|1|GMA-C1H4O1S1;215.139633178710938|8.821112103760243e-03|1|EI-CO;226.155792236328125|0.040834613144398|1|y2-H2O1;227.10321044921875|0.039775613695383|1|PE;227.176239013671875|0.018032360821962|1|IL;238.094436645507813|0.018242524936795|1|MI:DEB+G';240.135025024414034|0.03068832308054|1|PAA;244.166412353515625|0.220692709088326|1|y2;255.133590698242188|7.898548617959023e-03|1|PA+DEB;258.10968017578125|0.011256828904152|1|EQ;268.129302978515625|7.090066093951464e-03|1|AQ+DEB-H2O;272.161376953125|0.054083723574877|1|a3;282.146240234375|0.01540532335639|1|b3-H2O1;283.142425537109375|7.037546020001173e-03|1|GMAA-C1H4O1S1;286.097625732421875|0.018277140334249|1|iM+DEB+G';300.156524658203125|0.242893800139427|1|b3;306.179656982421875|0.014521860517561|2|y6;310.17730712890625|0.014263442717493|1|PEK-CO-H3N1;311.173004150390682|0.011110074818134|1|VEQ-CO-H2O1;312.16973876953125|0.023339450359344|1|GGMAA-CO-C1H4O1S1;329.183563232421875|8.117425255477428e-03|1|VEQ-CO;337.188690185546875|0.013434146530926|1|PEK-H2O1;339.168060302734375|6.713350769132376e-03|1|VEQ-H2O1;340.1630859375|0.077383950352669|1|GGMAA-C1H4O1S1;340.19903564453125|7.006254512816668e-03|1|PAAQ-CO;343.1986083984375|5.288916174322367e-03|1|AAVE-CO;348.07196044921875|0.037137497216463|1|MI:G;354.21490478515625|0.025522101670504|1|GMAAV-CO-C1H4O1S1;355.198150634765625|0.059998620301485|1|PEK;357.178741455078125|0.02702634781599|1|VEQ;368.194488525390682|0.063434980809689|1|PAAQ;368.223968505859375|7.503381464630365e-03|1|KPAA;370.227691650390682|0.022781599313021|2|y7;371.19384765625|4.673255607485771e-03|1|AAVE;372.22613525390625|0.014682286418974|1|y3;382.2099609375|0.015068612992764|1|GMAAV-C1H4O1S1;385.245849609375|9.991454891860483e-03|1|a4;411.237335205078125|0.010754643939435|1|GGMAAV-CO-C1H4O1S1;413.240539550781307|0.017376622185111|1|b4;424.258575439453125|0.016583798453212|1|ILGGM-C1H4O1S1;425.253021240234375|0.010505414567888|1|y4-H2O1;439.231353759765625|0.036726579070091|1|GGMAAV-C1H4O1S1;442.267578125|0.031407583504915|1|a5;443.263671875|0.017770443111658|1|y4;451.264495849609318|3.955570980906487e-03|1|KPAAQ-CO-H3N1;453.247253417968693|0.05649271607399|1|AAVEQ-CO-H2O1;464.100494384765625|0.014892836101353|1|iM+DEB+G-H2O;465.2479248046875|3.922201693058014e-03|1|QPEK-H2O1;466.231353759765625|6.776405964046717e-03|1|QPEK-H3N1;470.26324462890625|9.506729431450369e-03|1|b5;479.263488769531307|6.638866383582354e-03|1|AVEQP-CO-H2O1;482.112457275390682|0.02562795765698|1|iM+DEB+G;483.277374267578125|0.041986245661974|2|y9;495.295318603515625|0.025334972888231|1|ILGGMA-C1H4O1S1;496.289306640625|0.020891956984997|1|y5-H2O1;514.2998046875|0.01133971940726|1|y5;516.2789306640625|6.584797985851765e-03|3|y15-C1H4O1S1;535.28826904296875|0.017345445230603|3|y16-C1H4O1S1;538.29962158203125|0.067030407488346|2|y10-H2O1;538.7950439453125|0.029140871018171|2|y10-H3N1;547.30609130859375|0.013669909909368|2|y10;552.31658935546875|0.024382742121816|1|QPEKP-CO;554.29498291015625|0.036526709794998|3|y17-C1H4O1S1;554.7843017578125|0.011284140869975|2|b12-C1H4O1S1;566.33233642578125|0.021135190501809|1|ILGGMAA-C1H4O1S1;568.27532958984375|0.030123069882393|1|GGMAAVE-C1H4O1S1;574.28759765625|0.017082966864109|1|ILGGM+DEB;583.2864990234375|0.010706375353038|2|MAAVEQPEKP+DEB-H2O;591.9906005859375|0.07148514688015|3|y18-C1H4O1S1;594.3309326171875|0.02772293612361|1|y6-H3N1;610.317626953125|0.01254079118371|1|b7-C1H4O1S1;611.3538818359375|0.232634395360947|1|y6;619.26165771484375|0.033339355140924|2|GMAAVEQPE-CO+DEB+G-NH3-HPO3;629.6854248046875|0.051207635551691|3|y19-C1H4O1S1;639.312255859375|0.021341174840927|1|GMAAVEQ-C1H4O1S1;652.85040283203125|0.01482343301177|2|y12-H3N1;661.36083984375|0.044053968042135|2|y12;681.35882568359375|0.023773225024343|1|b8-C1H4O1S1;696.3326416015625|0.053968541324139|1|GGMAAVEQ-C1H4O1S1;697.324462890625|0.018278846517205|1|MAAVEQP-CO-H2O1;704.36834716796875|0.02327592112124|1|QPEKPAA-H2O1;705.36212158203125|0.013798976317048|1|QPEKPAA-H3N1;708.3753662109375|0.030545951798558|1|GMAAVEQP-CO-C1H4O1S1;722.385986328125|0.068136528134346|1|QPEKPAA;724.39996337890625|0.024285053834319|1|a9-C1H4O1S1;732.399475097656364|0.048493605107069|2|y14;739.44940185546875|0.053727708756924|1|y7;752.396240234375|0.059042867273092|1|b9-C1H4O1S1;773.91973876953125|8.707963861525059e-03|2|y15-C1H4O1S1;780.41253662109375|6.053915712982416e-03|1|VEQPEKP-CO;794.445251464843636|0.011208800598979|1|EILGGMAAV-C1H4O1S1;802.4288330078125|0.072346873581409|2|y16-C1H4O1S1;809.4193115234375|0.036134451627731|1|LGGMAAVEQ-C1H4O1S1;815.423828125|6.8376325070858e-03|1|ILGGMAAV+DEB;830.9398193359375|0.288157463073731|2|y17-C1H4O1S1;833.427001953125|8.663170970976353e-03|1|QPEKPAAQ-H3N1;842.41680908203125|8.189456537365913e-03|1|QPEKPA-CO+DEB+G'-H2O;850.43572998046875|7.322423625737429e-03|1|QPEKPAAQ;868.49786376953125|0.016572354361415|1|y8;879.455078125|0.024611335247755|1|AVEQPEKP;887.4818115234375|0.173747718334198|2|y18-C1H4O1S1;901.4853515625|2.767129568383098e-03|2|a19-C1H4O1S1;915.47735595703125|0.013320492580533|2|b19-C1H4O1S1;922.50518798828125|0.010311597958207|1|AAVEQPEKP-CO;944.024658203125|0.077509500086308|2|y19-C1H4O1S1;947.535400390625|3.192165633663535e-03|1|y9-H2O1;948.51995849609375|7.250686176121235e-03|1|y9-H3N1;950.504028320312386|3.831003792583942e-03|1|AAVEQPEKP;952.516357421875|4.350535571575165e-03|1|a11-C1H4O1S1;965.545043945312386|0.169600963592529|1|y9;979.50079345703125|0.109929464757442|1|EQPEKPAAQ;980.509033203125|0.055107306689024|1|b11-C1H4O1S1;982.40673828125|3.25332535430789e-03|1|MAAVEQ+DEB+G-NH3-HPO3;999.419677734375|3.847174579277635e-03|1|MAAVEQ+DEB+G-HPO3;1021.5341796875|3.692516824230552e-03|1|AAVEQPEKPA;1061.53857421875|4.928639624267817e-03|1|VEQPEKPAAQ-H3N1;1075.588623046875|5.689263809472323e-03|1|y10-H2O1;1076.580078125|0.019948670640588|1|y10-H3N1;1078.5634765625|0.029155278578401|1|VEQPEKPAAQ;1080.565185546875|5.65227260813117e-03|1|a12-C1H4O1S1;1093.603271484375|0.021939756348729|1|y10;1107.5416259765625|3.085963195189834e-03|1|a10+DEB+G'-NH3;1108.5684814453125|0.071010544896126|1|b12-C1H4O1S1;1115.513671875|6.585728377103806e-03|1|EQPEKPA+DEB+G-H3PO4;1116.5068359375|3.771660150960088e-03|1|ILGGMAAV-CO+DEB+G-H2O;1164.580810546875|0.031359110027552|1|VEQPEKPAAQ+DEB;1165.5748291015625|0.019440589472651|1|MAAVEQPEKP+DEB-H2O;1166.568115234375|8.150183595716953e-03|1|EILGGMAAV-CO+DEB+G-NH3-HPO3;1204.6358642578125|7.983357645571232e-03|1|y11-H2O1;1205.6240234375|9.488186798989773e-03|1|b13-C1H4O1S1;1222.6466064453125|0.049309071153402|1|y11;1288.6312255859375|2.356337150558829e-03|1|MAAVEQPEKP-CO+DEB+G'-H2O;1301.572509765625|8.813481777906418e-03|1|y8+DEB+G;1304.6932373046875|8.448908105492592e-03|1|y12-H3N1;1306.683837890625|3.657737746834755e-03|1|a14-C1H4O1S1;1321.71630859375|0.069215402007103|1|y12;1334.66748046875|0.019455678761005|1|b14-C1H4O1S1;1392.756591796875|0.01395505014807|1|y13;1415.630126953125|0.015252898447216|1|MAAVEQPEKP+DEB+G-NH3-H3PO4;1462.769775390625|9.249536320567133e-03|1|b15-C1H4O1S1;1531.795166015625|0.011060758493841|1|a16-C1H4O1S1;	725.568	GG+C4H6O2	762.152	G	GEILGGmAAVEQPEKPAAQPK	6	0.426564	2136.09	0.00509061	1.00509	10.6579	0.0405901	3.412	0	0	62.7476	0.705223	14	1	14	0.117895	33.3041	0.217458	33.1702	32.5584	30	0	1	475	1189	89.9068	0	2.89068	1	unique	0	1.94159	target	1	1
DEB	S30	1	79125	11492.1	581.581	3.13718e-06	0	3	FM(Oxidation)VANNAELER	sp|P40710|NLPE_ECOLI	171	181	4.10431	112.051010131835938|0.195468351244926|1|MI:C';120.081260681152358|0.152977034449577|1|a1;135.0479736328125|0.826784431934357|1|iM+DEB;136.062332153320313|0.163617551326752|1|MI:A';152.057342529296875|0.17101626098156|1|MI:G';175.119552612304716|0.088071182370186|1|y1;203.118270874023438|0.018072271719575|1|a2-C1H4O1S1;231.1136474609375|0.46218267083168|1|b2-C1H4O1S1;268.167205810546875|9.410071186721323e-03|1|AEL-CO-H2O1;269.126007080078125|8.07908084243536e-03|1|NAE-CO-H2O1;286.097900390625|0.678444385528565|1|iM+DEB+G';287.1348876953125|5.919288843870163e-03|1|y2-H3N1;302.18756103515625|0.10393999516964|1|a3-C1H4O1S1;304.163116455078125|0.010139630176127|1|y2;330.18267822265625|0.063021801412106|1|b3-C1H4O1S1;340.163787841796875|6.769180297851563e-03|1|ANN-CO+DEB-H2O;348.07208251953125|0.010081462562084|1|MI:G;353.148590087890625|4.913107492029667e-03|1|a2+DEB;353.18359375|6.468045525252819e-03|1|VAN+DEB-H2O;358.178863525390682|4.842960275709629e-03|1|MVA-CO+DEB-H2O;373.225891113281307|0.019896950572729|1|a4-C1H4O1S1;401.220703125|0.021516116335988|1|b4-C1H4O1S1;417.2454833984375|0.026665288954973|1|y3;470.24176025390625|5.44100534170866e-03|1|VANNA;482.112548828125|0.023165214806795|1|iM+DEB+G;515.26116943359375|0.01499177981168|1|b5-C1H4O1S1;546.2911376953125|0.01140637230128|1|y4;564.2427978515625|7.728245109319687e-03|1|ELE-CO+DEB+G'-NH3;581.2667236328125|0.016253869980574|1|VANNAE-H2O1;582.2548828125|8.442537859082222e-03|1|VANNAE-H3N1;614.31793212890625|7.511001080274582e-03|1|y4+DEB-H2O;617.3250732421875|0.017623301595449|1|y5;700.34429931640625|6.108639296144247e-03|1|b7-C1H4O1S1;714.3448486328125|5.874893628060818e-03|1|y6-H3N1;731.37628173828125|0.019550764933228|1|y6;783.386779785156364|4.890824668109417e-03|1|y4+DEB+G';828.388671875|0.03568522259593|1|y7-H3N1;829.3902587890625|0.015746328979731|1|b8-C1H4O1S1;845.41436767578125|0.092796295881271|1|y7;899.42840576171875|0.012095862068236|1|y8-H3N1;916.45294189453125|0.124793276190758|1|y8;927.432861328125|0.014075644314289|1|MVANNAEL+DEB-H2O;998.502807617187614|0.01086057536304|1|y9-H3N1;1002.494018554687614|4.984935745596886e-03|1|y8+DEB;1015.52099609375|0.266435325145721|1|y9;1020.46307373046875|5.192817188799381e-03|1|VANNAEL-CO+DEB+G-NH3-HPO3;1033.484130859375|0.010782260447741|1|VANNAELE-CO+DEB+G'-NH3;1037.497314453125|9.253221563994885e-03|1|VANNAEL-CO+DEB+G-HPO3;	581.578	G+C4H6O2	433.1	G	FmVANNAELER	1	1.53331	1308.61	0.0017055	2.00171	7.32078	0.150558	4.22382	0	0	26.7578	1.00794	8	1	9	0.0821429	14.1058	0.238818	20.0811	13.3954	15	0	0	280	1132	38.6334	0	4.10431	0.898902	unique	0	1.05373	target	1	1
DEB	S30	1	79131	11493.1	620.904	0.00427512	0	3	IFVDEGPSM(Oxidation)K	sp|P61175|RL22_ECOLI	74	83	3.71092	112.050895690917969|1.0|1|MI:C';120.081184387207017|0.186578437685967|1|iF;127.087158203125|0.011348579078913|1|GP-CO;129.102691650390625|0.155332297086716|1|y1-H2O1;135.047897338867188|0.126339763402939|1|iM+DEB;136.06231689453125|0.019600197672844|1|MI:A';152.057220458984375|0.023657416924834|1|MI:G';155.081954956054688|0.012434009462595|1|GP;185.092819213867188|7.316248957067728e-03|1|PS;187.108551025390625|6.316555663943291e-03|1|VD-CO;215.103530883789063|0.014355048537254|1|VD;219.14990234375|0.032788880169392|1|FV-CO;230.150588989257813|7.22463009878993e-03|1|y2-C1H4O1S1;233.165618896484375|0.313328415155411|1|a2;242.114593505859347|7.365494966506958e-03|1|GPS;245.077804565429688|7.792623713612557e-03|1|DE;247.14453125|0.017672587186098|1|FV;261.16058349609375|0.20034559071064|1|b2;268.130340576171875|0.01285077445209|1|PSM-C1H4O1S1;282.145843505859375|0.030446356162429|1|GPS-CO+DEB-H2O;284.124237060546875|2.806657226756215e-03|1|EGP;302.099334716796875|0.0140141248703|1|DEG;325.151611328125|0.022075342014432|1|GPSM-C1H4O1S1;327.1697998046875|4.653266631066799e-03|1|y1+DEB+C'-NH3;335.13665771484375|5.182019434869289e-03|1|GP+DEB+C'-NH3;343.1624755859375|0.125524312257767|1|EGPS-CO;353.1474609375|7.978959009051323e-03|1|EGPS-H2O1;355.163482666015625|2.451115753501654e-03|1|VDEG-CO-H2O1;360.229583740234375|7.911637425422669e-03|1|b3;362.172058105468693|0.010052370838821|1|FVD;371.158477783203125|2.148126251995564e-03|1|EGPS;381.142364501953125|3.167662536725402e-03|1|DEGP-H2O1;383.155090332031307|3.901119576767087e-03|1|VDEG-H2O1;396.225799560546875|9.716941043734552e-03|1|iK+DEB+C-H3PO4;399.152526855468693|6.844395771622658e-03|1|DEGP;401.16802978515625|8.290861733257771e-03|1|VDEG;414.235992431640625|0.033317871391773|1|y4-C1H4O1S1;436.185455322265625|5.864141508936882e-03|1|EGP-CO+DEB+C'-NH3;454.194122314453125|0.017055742442608|1|EGPSM-C1H4O1S1;468.173583984375|5.906607955694199e-03|1|DEGPS-H2O1;471.25823974609375|0.029587347060442|1|y5-C1H4O1S1;472.202453613281307|0.030429409816861|1|EG-CO+DEB+C-HPO3;475.2568359375|0.011003029532731|1|b4;482.1890869140625|3.041700460016727e-03|1|EG+DEB+C-H3PO4;486.185546875|6.980894599109888e-03|1|DEGPS;491.214385986328125|5.81722054630518e-03|1|FVDE;498.222442626953125|2.26072664372623e-03|1|VDEGP;514.25830078125|3.536619711667299e-03|1|FV-CO+DEB+C-H3PO4;539.247314453125|3.258917480707169e-03|1|VDEGPS-CO-H2O1;548.23577880859375|6.521522533148527e-03|1|FVDEG;551.213134765625|4.911388270556927e-03|1|EGPS+DEB+C'-NH3;567.24700927734375|9.063698351383207e-03|1|VDEGPS-H2O1;569.22271728515625|0.022095592692494|1|DEGPSM-C1H4O1S1;576.30438232421875|3.174034878611565e-03|1|a5;585.25408935546875|5.644865334033966e-03|1|VDEGPS;587.23187255859375|0.042028781026602|1|DEG-CO+DEB+C-HPO3;600.30010986328125|0.021478543058038|1|y6-C1H4O1S1;604.30316162109375|4.716592840850353e-03|1|b5;621.30035400390625|2.428138395771384e-03|1|y5+DEB;633.33056640625|4.157752264291048e-03|1|a6;643.30975341796875|2.570262877270579e-03|1|b6-H2O1;645.28662109375|2.28896364569664e-03|1|FVDEGP;650.280517578125|4.962034523487091e-03|1|VDEGP-CO+DEB+C'-NH3;661.323974609375|0.014030288904905|1|b6;668.29168701171875|0.017983082681894|1|VDEGPSM-C1H4O1S1;686.30181884765625|0.053655426949263|1|VDEG-CO+DEB+C-HPO3;715.327880859375|0.053787462413311|1|y7-C1H4O1S1;732.32159423828125|2.730324398726225e-03|1|FVDEGPS;758.37225341796875|2.557342872023582e-03|1|b7;814.397216796875|0.102644398808479|1|y8-C1H4O1S1;827.3968505859375|4.123248159885407e-03|1|b8-H2O1;833.36865234375|0.0180938616395|1|FVDEG-CO+DEB+C-HPO3;845.4073486328125|2.800917718559504e-03|1|b8;928.444946289062386|5.903990007936955e-03|1|b9-C1H4O1S1;931.44781494140625|2.591517753899098e-03|1|b8+DEB;946.45458984375|0.030407046899199|1|a6+DEB+C-HPO3;961.46636962890625|0.038509424775839|1|y9-C1H4O1S1;	620.902	CG+C4H6O2	722.146	C	IFVDEGPSmK	8	0.12634	1137.54	0.00407194	5.00407	7.2201	0.0327465	7.22112	0	0	30.0587	0.789894	7	2	7	0.082397	13.2699	0.181939	12.1131	10.7642	14	0	0	267	654	33.1029	0	3.71092	1	unique	0	0.164617	target	1	1
DEB	S30	1	79147	11495	497.896	3.68692e-06	0	3	QM(Oxidation)EITPAIR	sp|P0AD49|YFIA_ECOLI	9	17	4.27348	112.051002502441406|0.020313357934356|1|MI:C';135.04791259765625|1.0|1|iM+DEB;136.062210083007813|0.03502781316638|1|MI:A';152.057220458984375|0.020491596311331|1|MI:G';175.119705200195341|0.014170498587191|1|y1;197.129302978515625|2.016290556639433e-03|1|IT-H2O1;212.103805541992188|0.013320508413017|1|b2-C1H4O1S1;222.099517822265625|2.895232290029526e-03|1|MI:DEB+A';270.10296630859375|0.053844694048166|1|iM+DEB+A';271.177001953125|2.010311698541045e-03|1|y2-H3N1;288.203582763671875|1.814261544495821e-03|1|y2;298.177581787109375|1.438556239008904e-03|1|EIT-CO-H2O1;326.17327880859375|1.853844267316163e-03|1|EIT-H2O1;341.14654541015625|2.150651533156633e-03|1|b3-C1H4O1S1;348.07073974609375|1.390818390063942e-03|1|MI:G;359.241790771484375|3.2369380351156e-03|1|y3;439.26763916015625|1.860146760009229e-03|1|y4-H3N1;445.177917480468693|7.941201329231262e-04|1|a3+DEB-H2O;456.2935791015625|5.464395508170128e-03|1|y4;557.34283447265625|7.251998409628868e-03|1|y5;670.4312744140625|4.153747111558914e-03|1|y6;781.457763671875|2.757042413577437e-03|1|y7-H2O1;799.4703369140625|0.017428983002901|1|y7;830.4385986328125|9.114156477153299e-03|1|MEITPAI-CO+DEB;	497.894	A+C4H6O2	417.105	A	QmEITPAIR	1	1.05384	1073.55	0	0	16.8313	0.37725	2.10698	0	0	18.6242	0.877395	0	0	7	0.0765306	8.5773	0.399414	14.0192	8.5773	1	0	0	196	436	9.22081	0	4.27348	0.11193	unique	0	0.73179	target	1	1
DEB	S30	1	79195	11501.4	725.57	2.25417e-06	0	4	GEILGGM(Oxidation)AAVEQPEKPAAQPK	sp|P0A7V3|RS3_ECOLI	205	225	3.0285	112.050964355468764|0.082423202693462|1|MI:C';129.10272216796875|0.22201107442379|1|y1-H2O1;135.047943115234375|0.393831610679626|1|iM+DEB;136.062301635742188|0.268526166677475|1|MI:A';141.06640625|0.063924796879292|1|a2-H2O1;147.11328125|0.036965947598219|1|y1;152.057266235351563|0.232074126601219|1|MI:G';159.077072143554688|0.095920853316784|1|a2;169.097579956054688|0.02349010668695|1|PA;181.09832763671875|0.011544333770871|1|PE-CO-H2O1;187.072006225585966|0.271148979663849|1|b2;199.108566284179688|0.034920051693916|1|PE-CO;199.18121337890625|0.042327862232924|1|IL-CO;209.092819213867188|0.012862767092884|1|PE-H2O1;212.103897094726563|0.015231745317578|1|GMA-C1H4O1S1;226.119110107421875|0.014993890188634|1|QP;226.155776977539063|0.058396928012371|1|y2-H2O1;227.103317260742188|0.051383893936872|1|PE;227.139389038085966|0.011831956915557|1|y2-H3N1;238.094192504882813|0.018619136884809|1|MI:DEB+G';240.134979248046875|0.04033488035202|1|PAA;243.134506225585966|0.011129816994071|1|EI;244.1663818359375|0.290876388549805|1|y2;250.093826293945313|0.011414989829063|1|a1+DEB+G'-NH3;255.133621215820313|0.016234202310443|1|PA+DEB;258.109100341796875|9.415150620043278e-03|1|EQ;268.129547119140625|0.012538885697722|1|AQ+DEB-H2O;268.167022705078125|0.010949915274978|1|LGG-CO+DEB-H2O;272.161346435546875|0.066205367445946|1|a3;282.145965576171875|0.022567220032215|1|b3-H2O1;283.1402587890625|0.012576382607222|1|GMAA-C1H4O1S1;286.097930908203125|0.033209964632988|1|iM+DEB+G';300.156494140625|0.349175363779068|1|b3;306.18048095703125|0.018012497574091|2|y6;311.173187255859375|0.01194532867521|1|VEQ-CO-H2O1;312.16864013671875|0.036363381892443|1|GGMAA-CO-C1H4O1S1;329.183502197265625|9.988065809011459e-03|1|VEQ-CO;337.188751220703125|0.015933722257614|1|PEK-H2O1;340.162841796875|0.10508093982935|1|GGMAA-C1H4O1S1;340.19976806640625|0.013915333896875|1|PAAQ-CO;343.1995849609375|6.183124613016844e-03|1|AAVE-CO;348.07171630859375|0.188763588666916|1|MI:G;354.215301513671875|0.032646883279085|1|GMAAV-CO-C1H4O1S1;355.198577880859375|0.08415574580431|1|PEK;357.1785888671875|0.038627237081528|1|VEQ;368.1942138671875|0.083995319902897|1|PAAQ;368.224700927734375|7.995504885911942e-03|1|KPAA;370.227783203125|0.026169896125793|2|y7;372.224334716796875|0.014283934608102|1|y3;382.2103271484375|0.018010411411524|1|GMAAV-C1H4O1S1;384.13482666015625|0.012617357075214|1|iM+DEB+G-H3PO4;385.245513916015625|0.01618180796504|1|a4;411.2359619140625|0.012527304701507|1|GGMAAV-CO-C1H4O1S1;413.2410888671875|0.023162459954619|1|b4;424.25787353515625|0.023997882381082|1|ILGGM-C1H4O1S1;425.251434326171932|0.016253370791674|1|y4-H2O1;434.24127197265625|6.405805237591267e-03|1|PEKP-H2O1;439.2315673828125|0.051105480641127|1|GGMAAV-C1H4O1S1;442.268249511718693|0.026826079934835|1|a5;452.255187988281307|4.546894691884518e-03|1|b5-H2O1;453.2474365234375|0.08142613619566|1|AAVEQ-CO-H2O1;464.101531982421875|0.051015485078096|1|iM+DEB+G-H2O;465.247955322265625|4.625106230378151e-03|1|QPEK-H2O1;466.230377197265625|5.589123815298081e-03|1|QPEK-H3N1;479.263214111328125|8.723113685846329e-03|1|AVEQP-CO-H2O1;482.112945556640625|0.056136853992939|1|iM+DEB+G;483.276702880859375|0.064411401748657|2|y9;495.294738769531307|0.028130052611232|1|ILGGMA-C1H4O1S1;496.289276123046875|0.02351095341146|1|y5-H2O1;514.30206298828125|0.013774777762592|1|y5;535.2886962890625|0.02752567268908|3|y16-C1H4O1S1;538.30059814453125|0.091832749545574|2|y10-H2O1;538.7945556640625|0.040023624897003|2|y10-H3N1;547.30450439453125|0.018557775765657|2|y10;552.318603515625|0.023019144311547|1|QPEKP-CO;554.29559326171875|0.12431687861681|3|y17-C1H4O1S1;566.33197021484375|0.0320695489645|1|ILGGMAA-C1H4O1S1;568.274169921875|0.037620864808559|1|GGMAAVE-C1H4O1S1;574.2889404296875|0.014351990073919|1|ILGGM+DEB;591.99053955078125|0.089690856635571|3|y18-C1H4O1S1;594.326904296875|0.045146342366934|1|y6-H3N1;610.32269287109375|0.020272558555007|1|b7-C1H4O1S1;611.35406494140625|0.299083322286606|1|y6;612.25067138671875|0.012359431944788|1|LGGM+DEB+G';619.2620849609375|0.025766333565116|2|GMAAVEQPE-CO+DEB+G-NH3-HPO3;629.684326171875|0.151245296001434|3|y19-C1H4O1S1;639.31005859375|0.012324766255915|1|GMAAVEQ-C1H4O1S1;653.84503173828125|0.011573129333556|2|a14-C1H4O1S1;661.3624267578125|0.059117093682289|2|y12;681.358642578125|0.039462730288506|1|b8-C1H4O1S1;696.33380126953125|0.079882428050041|1|GGMAAVEQ-C1H4O1S1;697.394287109375|0.024424457922578|1|y6+DEB;705.3607177734375|0.017550673335791|1|QPEKPAA-H3N1;708.37554931640625|0.025473775342107|1|GMAAVEQP-CO-C1H4O1S1;715.3502197265625|0.011716564185917|1|MAAVEQP-CO;722.385498046875|0.146779581904411|1|QPEKPAA;732.39886474609375|0.069976769387722|2|y14;734.3865966796875|0.011076191440225|1|EQPEKPA-CO-H2O1;739.44891357421875|0.0638587474823|1|y7;752.396484375|0.080706566572189|1|b9-C1H4O1S1;773.921813964843636|0.011898485943675|2|y15-C1H4O1S1;788.40093994140625|9.579410776495934e-03|1|a9;794.4461669921875|0.014760619960725|1|EILGGMAAV-C1H4O1S1;802.42926025390625|0.044718563556671|2|y16-C1H4O1S1;809.41912841796875|0.057049434632063|1|LGGMAAVEQ-C1H4O1S1;815.9359130859375|7.035905029624701e-03|2|b17-C1H4O1S1;830.93963623046875|1.0|2|y17-C1H4O1S1;833.4263916015625|0.018171405419707|1|QPEKPAAQ-H3N1;862.4271240234375|3.655050415545702e-03|1|AVEQPEKP-H3N1;867.42047119140625|4.78779012337327e-03|1|ILGGMAA+DEB+G';868.4967041015625|0.024724490940571|1|y8;887.48193359375|0.212280005216599|2|y18-C1H4O1S1;915.48065185546875|0.021674059331417|2|b19-C1H4O1S1;944.02496337890625|0.036870315670967|2|y19-C1H4O1S1;947.536254882812386|6.869972217828035e-03|1|y9-H2O1;948.5205078125|0.011695529334247|1|y9-H3N1;952.510375976562386|5.675195250660181e-03|1|a11-C1H4O1S1;961.481384277343636|3.953211009502411e-03|1|EQPEKPAAQ-H2O1;965.545288085937614|0.221434280276299|1|y9;980.508056640625|0.07533460855484|1|b11-C1H4O1S1;1007.43896484375|4.347337875515223e-03|1|AVEQPE+DEB+G-HPO3;1061.53662109375|7.069689687341452e-03|1|VEQPEKPAAQ-H3N1;1076.57666015625|0.028050107881427|1|y10-H3N1;1078.568115234375|0.025633487850428|1|VEQPEKPAAQ;1080.5792236328125|0.011015648022294|1|a12-C1H4O1S1;1092.5640869140625|7.667690049856901e-03|1|y7+DEB+G-HPO3;1093.6033935546875|0.02678975649178|1|y10;1107.56396484375|3.666346659883857e-03|1|AAVEQPEKPA+DEB;1108.4122314453125|4.605547059327364e-03|1|GMAAVEQ-CO+DEB+G;1108.5667724609375|0.085190139710903|1|b12-C1H4O1S1;1164.5858154296875|0.011924650520086|1|VEQPEKPAAQ+DEB;1165.56884765625|0.023572066798806|1|MAAVEQPEKP+DEB-H2O;1204.6348876953125|0.026587016880512|1|y11-H2O1;1205.6339111328125|0.011958214454353|1|b13-C1H4O1S1;1221.6351318359375|4.164488520473242e-03|1|y8+DEB+G-HPO3;1222.6466064453125|0.067730747163296|1|y11;1300.6304931640625|3.222099971026182e-03|1|QPEKPAAQP+DEB+G-HPO3;1301.5721435546875|3.528138855472207e-03|1|y8+DEB+G;1303.6917724609375|7.409567013382912e-03|1|y12-H2O1;1304.68994140625|8.844130672514439e-03|1|y12-H3N1;1321.7161865234375|0.090395532548428|1|y12;1334.6685791015625|0.022712359204888|1|b14-C1H4O1S1;1392.7493896484375|0.014081205241382|1|y13;1415.610107421875|5.840736906975508e-03|1|MAAVEQPEKP+DEB+G-NH3-H3PO4;1463.7867431640625|0.012041682377458|1|y14;	725.568	GG+C4H6O2	762.152	G	GEILGGmAAVEQPEKPAAQPK	6	0.577183	2136.09	0.00529911	3.0053	12.6605	0.0414625	5.86376	0	0	65.1993	0.503669	4	2	10	0.128421	32.8838	0.20573	32.1581	30.3225	38	0	1	475	1204	76.9533	0	3.0285	1	unique	0	1.57083	target	1	1
DEB	S30	1	79202	11502.3	643.307	2.34536e-06	0	4	GEILGGM(Oxidation)AAVEQPEKPAAQPK	sp|P0A7V3|RS3_ECOLI	205	225	3.92948	112.050987243652358|0.27698427438736|1|MI:C';129.102737426757813|0.191844910383225|1|y1-H2O1;135.047943115234375|1.0|1|iM+DEB;136.062271118164063|0.174989759922028|1|MI:A';141.06646728515625|0.064026884734631|1|a2-H2O1;147.113296508789063|0.045065954327583|1|y1;152.057281494140653|0.186037391424179|1|MI:G';159.0770263671875|0.079861931502819|1|a2;181.098007202148438|0.014578500762582|1|PE-CO-H2O1;187.072036743164063|0.219924509525299|1|b2;199.108535766601563|0.018586061894894|1|PE-CO;199.181289672851563|0.023146947845817|1|IL-CO;201.124374389648438|0.012410419993103|1|VE-CO;209.093032836914034|0.012731298804283|1|PE-H2O1;212.103591918945313|0.013971542939544|1|GMA-C1H4O1S1;226.119186401367188|0.012325623072684|1|QP;226.155868530273438|0.051273085176945|1|y2-H2O1;227.10357666015625|0.032282873988152|1|PE;240.134780883789063|0.039063759148121|1|PAA;244.166473388671875|0.235691890120506|1|y2;255.13409423828125|9.998067282140257e-03|1|PA+DEB;258.109649658203125|0.013584606349468|1|EQ;268.13134765625|0.013820515945554|1|AQ+DEB-H2O;272.16119384765625|0.054356288164854|1|a3;283.141510009765625|9.377921000123024e-03|1|GMAA-C1H4O1S1;286.097869873046875|0.880523562431336|1|iM+DEB+G';300.156494140625|0.221787422895432|1|b3;310.17767333984375|0.010293922387064|1|PEK-CO-H3N1;312.169891357421875|0.027061829343438|1|GGMAA-CO-C1H4O1S1;337.18914794921875|9.157447144389153e-03|1|PEK-H2O1;340.163116455078125|0.072147898375988|1|GGMAA-C1H4O1S1;348.072357177734375|0.018000308424234|1|MI:G;354.214263916015625|0.010547231882811|1|GMAAV-CO-C1H4O1S1;355.19866943359375|0.066670246422291|1|PEK;357.17822265625|0.061813116073608|1|VEQ;368.1943359375|0.043324191123247|1|PAAQ;371.19586181640625|9.305735118687153e-03|1|AAVE;372.2265625|9.88723523914814e-03|1|y3;382.209869384765625|0.012574264779687|1|GMAAV-C1H4O1S1;384.134582519531307|7.547558750957251e-03|1|iM+DEB+G-H3PO4;385.247894287109375|8.102747611701489e-03|1|a4;398.241302490234375|0.017290933057666|1|EKPA-CO;411.235504150390682|0.014642615802586|1|GGMAAV-CO-C1H4O1S1;413.241241455078125|0.049560002982616|1|b4;425.252746582031307|0.011703251861036|1|y4-H2O1;429.2330322265625|0.013404639437795|1|AAVE-CO+DEB;439.23193359375|0.049176793545485|1|GGMAAV-C1H4O1S1;442.268707275390682|0.010885728523135|1|a5;453.2474365234375|0.050884313881397|1|AAVEQ-CO-H2O1;464.10150146484375|0.013826323673129|1|iM+DEB+G-H2O;482.112487792968693|0.041066534817219|1|iM+DEB+G;483.277679443359375|0.067678526043892|2|y9;496.289031982421875|0.013585332781076|1|y5-H2O1;497.276885986328125|9.360630065202711e-03|1|AVEQP-CO;514.30059814453125|9.286564774811268e-03|1|y5;538.79302978515625|0.035739000886679|2|y10-H3N1;540.27813720703125|9.843611158430576e-03|1|GGMAAVE-CO-C1H4O1S1;552.3187255859375|0.020062578842044|1|QPEKP-CO;554.29620361328125|0.067328184843063|3|y17-C1H4O1S1;557.28314208984375|0.014487903565168|1|LGGMAA-CO+DEB-H2O;563.26202392578125|6.809425074607134e-03|1|AAVE-CO+DEB+G'-NH3;566.33233642578125|0.017086293548346|1|ILGGMAA-C1H4O1S1;568.274169921875|0.029927190393209|1|GGMAAVE-C1H4O1S1;571.28643798828125|0.053532235324383|2|AVEQPEKPA-CO+DEB+G'-H2O;571.78173828125|0.031805545091629|2|AVEQPEKPA-CO+DEB+G'-NH3;591.9893798828125|0.123314552009106|3|y18-C1H4O1S1;594.3253173828125|0.025639593601227|1|y6-H3N1;610.31793212890625|0.013515901751816|1|b7-C1H4O1S1;611.35528564453125|0.157834827899933|1|y6;618.28350830078125|0.061718378216028|1|MAAVEQ-CO;629.68609619140625|0.060841076076031|3|y19-C1H4O1S1;643.248291015625|0.014265667647123|1|IL+DEB+G-NH3;661.36407470703125|0.02151363901794|2|y12;681.3602294921875|0.021652599796653|1|b8-C1H4O1S1;696.3319091796875|0.049660697579384|1|GGMAAVEQ-C1H4O1S1;715.34039306640625|0.028334436938167|1|MAAVEQP-CO;722.384521484375|0.046405609697104|1|QPEKPAA;724.3953857421875|0.025806032121181|1|a9-C1H4O1S1;732.40020751953125|0.086575143039227|2|y14;739.45037841796875|0.031613633036613|1|y7;752.39990234375|0.058451600372791|1|b9-C1H4O1S1;769.41717529296875|9.065725840628149e-03|1|VEQPEK-CO+DEB;772.35992431640625|0.023925920948386|1|GMAAVEQP-CO;794.4417724609375|8.337954059243202e-03|1|EILGGMAAV-C1H4O1S1;802.43023681640625|0.032290901988745|2|y16-C1H4O1S1;803.42724609375|0.024085883051157|1|KPAAQ-CO+DEB+G-H3PO4;809.418029785156364|0.036372601985931|1|LGGMAAVEQ-C1H4O1S1;816.39593505859375|0.012386037968099|1|b9;830.9393310546875|0.113687992095947|2|y17-C1H4O1S1;833.422912597656364|6.657764315605164e-03|1|QPEKPAAQ-H3N1;843.3992919921875|9.32097714394331e-03|1|QPEKPA-CO+DEB+G'-NH3;851.467529296875|0.03235749900341|1|y8-H3N1;857.35888671875|6.087011191993952e-03|1|a5+DEB+G-H2O;868.490478515625|0.013234450481832|1|y8;870.41485595703125|7.244551088660955e-03|1|QPEKP-CO+DEB+G-NH3-H3PO4;879.46661376953125|0.015001978725195|1|AVEQPEKP;887.4852294921875|0.209226131439209|2|y18-C1H4O1S1;898.4559326171875|6.643123459070921e-03|1|EILGGMAAV-CO+DEB-H2O;922.50323486328125|0.011832996271551|1|AAVEQPEKP-CO;942.47344970703125|5.065669771283865e-03|1|LGGMAAVEQP-CO;944.0234375|0.049927838146687|2|y19-C1H4O1S1;948.52008056640625|7.254282012581825e-03|1|y9-H3N1;965.545166015625|0.099242255091667|1|y9;980.509887695312386|0.043852288275957|1|b11-C1H4O1S1;1070.5279541015625|9.711096994578838e-03|1|AVEQPEKP-CO+DEB+G'-H2O;1072.5390625|7.003488019108772e-03|1|ILGGMAAVEQ+DEB;1076.5782470703125|0.013455044478178|1|y10-H3N1;1078.559326171875|8.468971587717533e-03|1|VEQPEKPAAQ;1080.5595703125|8.071484044194222e-03|1|a12-C1H4O1S1;1093.59375|0.030272839590907|1|y10;1108.5670166015625|0.096070267260075|1|b12-C1H4O1S1;1142.5665283203125|7.562254089862108e-03|1|AAVEQPEKP-CO+DEB+G'-NH3;1222.6500244140625|0.024527326226234|1|y11;1321.7110595703125|0.137121021747589|1|y12;1334.6571044921875|0.021791199222207|1|b14-C1H4O1S1;1531.7943115234375|0.010373727418482|1|a16-C1H4O1S1;	643.304	G+C4H6O2	433.1	G	GEILGGmAAVEQPEKPAAQPK	6	1.94296	2136.09	0.00413099	1.00413	11.2158	0.181373	3.412	0	0	50.8197	0.402562	0	1	8	0.109474	28.0497	0.332344	29.142	27.3089	19	0	1	475	794	56.7596	0	3.92948	0.909563	unique	0	1.51743	target	1	1
DEB	S30	1	79238	11506.8	714.314	3.01976e-06	0	3	TLEEVTGDQM(Oxidation)GVTGVR	sp|P0A9P4|TRXB_ECOLI	207	222	2.83675	102.055366516113281|0.023074042052031|1|b1;112.050949096679673|0.050194390118122|1|MI:C';135.047897338867188|0.967496871948242|1|iM+DEB;136.062118530273438|0.069545604288578|1|MI:A';152.057052612304716|0.041988119482994|1|MI:G';175.119659423828125|0.050810053944588|1|y1;183.113494873046875|5.032538902014494e-03|1|VT-H2O1;187.144729614257813|0.292691051959991|1|a2;197.129074096679688|6.431120913475752e-03|1|b2-H2O1;201.12396240234375|0.021197473630309|1|VT;213.087539672851563|9.66794416308403e-03|1|EE-CO-H2O1;215.139739990234375|0.191874086856842|1|b2;220.083145141601563|4.879854619503021e-03|1|MI:DEB+G'-H2O;225.123245239257813|0.011858779937029|1|LE-H2O1;229.1192626953125|9.7739240154624e-03|1|EV;231.098373413085966|0.022377472370863|1|EE-CO;238.093673706054688|7.008614484220743e-03|1|MI:DEB+G';241.082687377929688|0.023528926074505|1|EE-H2O1;243.134628295898438|0.016405696049333|1|LE;258.14508056640625|3.685513976961374e-03|1|VTG;259.093353271484375|0.099079176783562|1|EE;268.087310791015625|6.096793338656425e-03|1|iM+DEB+G'-H2O;274.104278564453125|6.303484085947275e-03|1|TGD;274.18841552734375|4.304435569792986e-03|1|y2;286.097747802734375|1.0|1|iM+DEB+G';299.136016845703125|8.287087082862854e-03|1|DQM-CO-C1H4O1S1;312.156280517578125|0.020068174228072|1|EVT-H2O1;316.1875|3.308946965262294e-03|1|a3;326.173095703125|0.013675825670362|1|b3-H2O1;330.16766357421875|0.010808271355927|1|EVT;331.210174560546875|0.026722708716989|1|y3;340.150299072265625|0.0142238792032|1|EEV-H2O1;342.131805419921875|3.600658383220434e-03|1|TGD+DEB-H2O;344.182830810546875|0.080243848264217|1|b3;348.070281982421875|2.869077026844025e-03|1|MI:G;358.162200927734375|0.035697661340237|1|EEV;369.178039550781307|2.905184868723154e-03|1|EVTG-H2O1;372.177886962890625|0.021067773923278|1|LEE;413.2025146484375|2.571428893133998e-03|1|EEVT-CO-H2O1;414.161346435546875|5.592305678874254e-03|1|MG-CO+DEB+G';415.229766845703125|3.517396980896592e-03|1|y4-H3N1;425.24066162109375|5.023759324103594e-03|1|LEEV-CO-H2O1;427.220458984375|7.156252861022949e-03|1|a4-H2O1;432.257995605468693|0.131485730409622|1|y4;441.199798583984375|0.019547861069441|1|EEVT-H2O1;443.25152587890625|4.78156516328454e-03|1|LEEV-CO;445.23138427734375|0.025295179337263|1|a4;455.213043212890625|0.020955760031939|1|b4-H2O1;457.7354736328125|5.947628058493137e-03|2|y9-C1H4O1S1;459.21044921875|0.012707458809018|1|EEVT;471.243316650390682|5.713964346796274e-03|1|LEEV;473.225494384765625|0.106511488556862|1|b4;482.112396240234375|5.289426539093256e-03|1|iM+DEB+G;486.250793457031307|0.014751766808331|2|y10-C1H4O1S1;512.24267578125|3.152514342218637e-03|1|GDQMGV-CO-C1H4O1S1;526.286376953125|6.613869220018387e-03|1|LEEVT-CO-H2O1;531.3255615234375|7.128378376364708e-03|1|y5;536.775146484375|0.034200772643089|2|y11-C1H4O1S1;540.2421875|4.364086780697107e-03|1|GDQMGV-C1H4O1S1;544.30084228515625|0.019125791266561|1|LEEVT-CO;550.26177978515625|4.21545933932066e-03|1|b2+DEB+G-H3PO4;554.28179931640625|0.012219654396176|1|LEEVT-H2O1;559.25164794921875|4.388421308249235e-03|1|b4+DEB;572.29449462890625|0.02213791012764|1|LEEVT;582.2169189453125|6.447857711464167e-03|1|DQM-CO+DEB+G'-H2O;586.30908203125|0.041113935410976|2|y12-C1H4O1S1;588.348388671875|0.032448966056108|1|y6;613.2930908203125|9.282208979129791e-03|1|GDQMGVT-CO-C1H4O1S1;629.27130126953125|5.052572581917048e-03|1|MGV-CO+DEB+G-HPO3;641.29193115234375|9.758417494595053e-03|1|GDQMGVT-C1H4O1S1;650.83148193359375|0.015431384555995|2|y13-C1H4O1S1;655.3289794921875|4.862289875745773e-03|1|b6-H2O1;671.38763427734375|0.044958248734474|1|y7-C1H4O1S1;673.3409423828125|0.010029837489128|1|b6;697.34893798828125|0.01536750048399|1|LEEVTG+DEB-H2O;712.35589599609375|4.833672661334276e-03|1|b7-H2O1;715.35125732421875|0.161364123225212|2|y14-C1H4O1S1;740.36004638671875|5.065989680588245e-03|1|DQMGVTGV-C1H4O1S1;742.345703125|4.756748210638762e-03|1|TGDQMGVT-C1H4O1S1;763.38446044921875|3.115781350061297e-03|1|LEEVT-CO+DEB+G'-H2O;799.44561767578125|0.120831221342087|1|y8-C1H4O1S1;841.401428222656364|3.236697055399418e-03|1|VTGDQMGVT-C1H4O1S1;845.39178466796875|2.602780004963279e-03|1|b8;869.3975830078125|4.020414315164089e-03|1|EVTGDQMGV-C1H4O1S1;884.46417236328125|5.603246856480837e-03|1|y5+DEB+G-HPO3;898.42987060546875|4.400399513542652e-03|1|VTGDQMGVTG-C1H4O1S1;914.471069335937614|0.048249527812004|1|y9-C1H4O1S1;954.46722412109375|9.806058369576933e-03|1|LEEVTG-CO+DEB+G-HPO3;970.44482421875|5.920316092669964e-03|1|EEVTGDQMGV-CO-C1H4O1S1;971.493896484375|0.213505744934082|1|y10-C1H4O1S1;998.438415527343636|5.195008125156164e-03|1|EEVTGDQMGV-C1H4O1S1;1065.5023193359375|6.447938270866871e-03|1|b7+DEB+G-H3PO4;1072.5419921875|0.380409151315689|1|y11-C1H4O1S1;1083.5130615234375|2.543014707043767e-03|1|b7+DEB+G-HPO3;1171.6107177734375|0.114307202398777|1|y12-C1H4O1S1;1184.5816650390625|0.023987462744117|1|a12-C1H4O1S1;1212.5791015625|0.013232816942036|1|b12-C1H4O1S1;1300.6531982421875|0.073936507105827|1|y13-C1H4O1S1;1313.6209716796875|2.672728383913636e-03|1|b13-C1H4O1S1;1429.6959228515625|0.068986713886261|1|y14-C1H4O1S1;1432.695068359375|3.128896234557033e-03|1|y13+DEB-H2O;	714.312	G+C4H6O2	433.1	G	TLEEVTGDQmGVTGVR	9	1.97888	1706.81	0.00338834	4.00339	14.1091	0.288266	6.59679	0	0	42.9823	0.40754	7	1	6	0.101408	20.8051	0.445823	23.1538	18.9904	7	0	0	355	1169	68.8941	0	2.83675	1	unique	0	1.12249	target	1	1
DEB	S30	1	79284	11512.7	643.307	2.31302e-06	0	4	GEILGGM(Oxidation)AAVEQPEKPAAQPK	sp|P0A7V3|RS3_ECOLI	205	225	3.77403	112.050956726074219|0.33944633603096|1|MI:C';129.102737426757813|0.183312654495239|1|y1-H2O1;135.047943115234375|1.0|1|iM+DEB;136.062286376953125|0.28576523065567|1|MI:A';152.0572509765625|0.284682154655457|1|MI:G';155.081985473632813|0.061059195548296|1|AQ-CO-H3N1;159.0770263671875|0.072803527116776|1|a2;181.097854614257813|0.021928172558546|1|PE-CO-H2O1;187.072052001953125|0.157725900411606|1|b2;187.144927978515625|0.018484262749553|1|iK+DEB;197.129364013671875|0.015783688053489|1|iK(C6H13N2O)DEB-H2O;199.108642578125|0.023693360388279|1|PE-CO;199.180740356445313|0.032431095838547|1|IL-CO;215.139556884765625|0.024741936475039|1|EI-CO;226.15570068359375|0.033589564263821|1|y2-H2O1;227.103164672851563|0.032940231263638|1|PE;240.13525390625|0.035953763872385|1|PAA;244.166458129882813|0.190722525119782|1|y2;269.12554931640625|0.01411781553179|1|GGMA-C1H4O1S1;272.160614013671875|0.054532788693905|1|a3;283.14080810546875|0.013044558465481|1|GMAA-C1H4O1S1;286.09783935546875|0.860499203205109|1|iM+DEB+G';300.156463623046875|0.183529943227768|1|b3;310.1761474609375|0.017998456954956|1|PEK-CO-H3N1;312.167205810546875|0.01767536252737|1|GGMAA-CO-C1H4O1S1;329.183563232421875|6.83865137398243e-03|1|VEQ-CO;337.18780517578125|0.012726598419249|1|PEK-H2O1;339.165802001953125|0.068736359477043|1|VEQ-H2O1;340.163055419921875|0.062473461031914|1|GGMAA-C1H4O1S1;344.18524169921875|6.7567671649158e-03|1|EK+DEB;348.071624755859375|0.041593048721552|1|MI:G;354.215576171875|0.017711333930492|1|GMAAV-CO-C1H4O1S1;355.198822021484375|0.059186521917582|1|PEK;357.1768798828125|0.120075613260269|1|VEQ;358.17364501953125|0.091005511581898|2|MAAVEQP-CO;368.19390869140625|0.041580203920603|1|PAAQ;370.229644775390682|8.54911282658577e-03|1|ILG+DEB;371.1937255859375|0.050436723977327|1|AAVE;372.225555419921875|9.442015551030636e-03|1|y3;382.210052490234375|0.014797518029809|1|GMAAV-C1H4O1S1;411.235565185546875|0.01031983923167|1|GGMAAV-CO-C1H4O1S1;413.241394042968693|0.034099087119102|1|b4;425.25140380859375|0.011022446677089|1|y4-H2O1;439.231048583984375|0.027494387701154|1|GGMAAV-C1H4O1S1;443.265655517578125|0.01346751395613|1|y4;453.247222900390682|0.05121636390686|1|AAVEQ-CO-H2O1;464.101745605468693|0.010337461717427|1|iM+DEB+G-H2O;477.758636474609318|0.014008389785886|2|y8+DEB;479.264953613281307|0.01009826362133|1|AVEQP-CO-H2O1;482.1131591796875|0.019770216196775|1|iM+DEB+G;483.277557373046875|0.038692511618137|2|y9;494.227630615234375|0.01033968757838|2|GMAAVEQPE-CO+DEB;496.2906494140625|0.011977423913777|1|y5-H2O1;537.79345703125|0.029358403757215|2|y7+DEB+G-H3PO4;538.794189453125|0.041657958179712|2|y10-H3N1;552.316162109375|0.015751918777823|1|QPEKP-CO;554.2977294921875|0.040115986019373|3|y17-C1H4O1S1;565.2886962890625|0.010187840089202|1|AVEQP-CO+DEB-H2O;566.3367919921875|0.010990621522069|1|ILGGMAA-C1H4O1S1;568.2772216796875|0.021152226254344|1|GGMAAVE-C1H4O1S1;591.9906005859375|0.036778073757887|3|y18-C1H4O1S1;594.328125|0.037647224962711|1|y6-H3N1;610.321044921875|9.618302807211876e-03|1|b7-C1H4O1S1;611.3543701171875|0.125902280211449|1|y6;618.28509521484375|0.148871123790741|1|MAAVEQ-CO;629.6866455078125|0.037790257483721|3|y19-C1H4O1S1;643.31427001953125|0.079849176108837|2|AVEQPEKPA+DEB+G-H3PO4;653.299560546875|0.011030757799745|1|b3+DEB+G-HPO3;661.3641357421875|0.026030780747533|2|y12;681.36358642578125|0.02564375475049|1|b8-C1H4O1S1;696.333251953125|0.037298742681742|1|GGMAAVEQ-C1H4O1S1;705.3521728515625|0.015952743589878|1|QPEKPAA-H3N1;715.34014892578125|0.056538324803114|1|MAAVEQP-CO;716.3480224609375|0.01522003300488|1|EKPA-CO+DEB+G-NH3-H3PO4;717.357666015625|7.469379808753729e-03|1|a8;722.385681152343636|0.038755483925343|1|QPEKPAA;732.4019775390625|0.027592454105616|2|y14;739.44683837890625|0.028208954259753|1|y7;752.3973388671875|0.044979099184275|1|b9-C1H4O1S1;769.42791748046875|6.958138663321734e-03|1|ILGGMAAV-CO+DEB-H2O;772.363525390625|0.063934661448002|1|GMAAVEQP-CO;774.35809326171875|9.683635085821152e-03|1|VEQPE-CO+DEB+G'-H2O;794.44183349609375|7.412996143102646e-03|1|EILGGMAAV-C1H4O1S1;802.431701660156364|0.035170208662748|2|y16-C1H4O1S1;809.41717529296875|0.026148507371545|1|LGGMAAVEQ-C1H4O1S1;830.9412841796875|0.142829805612564|2|y17-C1H4O1S1;833.425048828125|5.969307851046324e-03|1|QPEKPAAQ-H3N1;851.4677734375|0.030391676351428|1|y8-H3N1;868.49200439453125|9.753142483532429e-03|1|y8;887.481689453125|0.071597009897232|2|y18-C1H4O1S1;915.46917724609375|0.015504350885749|1|b10;916.470458984375|9.14557371288538e-03|1|EILGGMAAV-CO+DEB;922.51043701171875|0.011336575262249|1|AAVEQPEKP-CO;942.47296142578125|0.011267811991274|1|LGGMAAVEQP-CO;944.019409179687614|0.045921202749014|2|y19-C1H4O1S1;948.524475097656364|7.609637919813395e-03|1|y9-H3N1;965.546997070312386|0.086243726313114|1|y9;980.50958251953125|0.046815030276775|1|b11-C1H4O1S1;1070.53125|0.026578227058053|1|AVEQPEKP-CO+DEB+G'-H2O;1072.5440673828125|0.035161651670933|1|ILGGMAAVEQ+DEB;1076.5821533203125|0.011175792664289|1|y10-H3N1;1080.5572509765625|7.56035977974534e-03|1|a12-C1H4O1S1;1093.6036376953125|0.013796743005514|1|y10;1108.5672607421875|0.039742011576891|1|b12-C1H4O1S1;1125.4957275390625|7.193608675152063e-03|1|GMAAVEQP-CO+DEB+G-HPO3;1126.5447998046875|0.011703995987773|1|a12-H2O1;1130.5234375|0.021143455058336|1|b11+DEB;1141.5574951171875|6.505922880023718e-03|1|AAVEQPEKP-CO+DEB+G'-H2O;1222.646484375|0.019341567531228|1|y11;1300.656494140625|7.955975830554962e-03|1|y9+DEB+G-H3PO4;1304.69384765625|7.147021126002073e-03|1|y12-H3N1;1321.7137451171875|0.091195426881313|1|y12;1334.6658935546875|0.025719774886966|1|b14-C1H4O1S1;1392.7481689453125|6.041603162884712e-03|1|y13;	643.304	G+C4H6O2	433.1	G	GEILGGmAAVEQPEKPAAQPK	6	1.90814	2136.09	0.00535429	2.00535	15.373	0.164434	3.412	0	0	48.494	0.452038	2	1	9	0.111579	26.5072	0.277873	30.105	25.751	24	0	1	475	785	44.089	0	3.77403	0.602167	unique	0	1.53637	target	1	1
DEB	S30	1	79323	11517.9	714.314	3.80163e-06	0	3	TLEEVTGDQM(Oxidation)GVTGVR	sp|P0A9P4|TRXB_ECOLI	207	222	2.73299	102.055381774902315|0.061491779983044|1|b1;112.050964355468764|0.145340248942375|1|MI:C';135.047943115234375|0.989627778530121|1|iM+DEB;136.062301635742188|0.190444201231003|1|MI:A';152.057327270507813|0.123461097478867|1|MI:G';175.11962890625|0.106981135904789|1|y1;187.144821166992188|0.262287110090256|1|a2;199.071731567382813|0.0173414722085|1|DQ-CO-H3N1;199.108734130859347|0.012719000689685|1|TG-CO+DEB-H2O;201.1241455078125|0.020579185336828|1|VT;215.139892578125|0.169061243534088|1|b2;216.0994873046875|0.024539534002542|1|DQ-CO;229.119430541992188|0.013012007810175|1|EV;231.098678588867188|0.019983155652881|1|EE-CO;241.082778930664063|0.020595813170075|1|EE-H2O1;243.13507080078125|0.02305325306952|1|LE;259.09332275390625|0.088378466665745|1|EE;284.162078857421875|0.011758317239583|1|EVT-CO-H2O1;286.097869873046875|1.0|1|iM+DEB+G';299.136688232421875|7.461224216967821e-03|1|DQM-CO-C1H4O1S1;304.130859375|0.015098549425602|1|MGV;312.15606689453125|0.021418323740363|1|EVT-H2O1;326.1727294921875|8.909457363188267e-03|1|b3-H2O1;330.16729736328125|9.483250789344313e-03|1|EVT;331.209930419921875|0.024226777255535|1|y3;340.151580810546875|0.010733589529991|1|EEV-H2O1;344.158538818359375|8.681354112923145e-03|1|MGV-CO+DEB-H2O;344.183074951171932|0.086371742188931|1|b3;348.072418212890625|0.01156450714916|1|MI:G;358.161346435546875|0.033355809748173|1|EEV;372.178009033203125|0.016061713919044|1|LEE;401.147705078125|0.010534630157053|1|QMG+DEB-H2O;414.234191894531307|0.017097374424338|1|GVTGV;427.2237548828125|0.014409214258194|1|a4-H2O1;432.258087158203125|0.115860909223557|1|y4;441.20013427734375|0.014293980784714|1|EEVT-H2O1;445.23187255859375|0.020950900390744|1|a4;450.2022705078125|0.014057504944503|1|VTG-CO+DEB+G'-NH3;454.703369140625|0.020861484110355|2|b5+DEB+G-NH3-HPO3;455.214141845703125|0.017190419137478|1|b4-H2O1;459.2073974609375|0.019864272326231|1|EEVT;473.225555419921875|0.106214806437492|1|b4;513.255615234375|0.010800995863974|1|a4+DEB-H2O;516.23248291015625|0.011060890741646|1|EEVTG;526.287109375|0.012188618071377|1|LEEVT-CO-H2O1;531.326171875|7.705253548920155e-03|1|y5;536.77679443359375|0.029632993042469|2|y11-C1H4O1S1;544.2991943359375|0.023702964186668|1|LEEVT-CO;547.217529296875|9.275423362851145e-03|1|DQMGV;551.23974609375|7.49012129381299e-03|1|b2+DEB+G-NH3-HPO3;554.2818603515625|0.018636042252183|1|LEEVT-H2O1;564.24603271484375|9.637280367314816e-03|1|b3+DEB+G'-NH3;568.26544189453125|0.01753793656826|1|b2+DEB+G-HPO3;572.28558349609375|0.040150586515665|1|LEEVT;582.21990966796875|0.011689177714288|1|TGD-CO+DEB+G-NH3-HPO3;586.31011962890625|0.031989715993404|2|y12-C1H4O1S1;588.3486328125|0.03050098195672|1|y6;608.2386474609375|0.012561780400574|1|GDQ-CO+DEB+G-H3PO4;641.2928466796875|8.566215634346008e-03|1|GDQMGVT-C1H4O1S1;650.83453369140625|0.015669396147132|2|y13-C1H4O1S1;655.32550048828125|0.011076303198934|1|b6-H2O1;658.25433349609375|6.561518181115389e-03|1|QMG-CO+DEB+G-HPO3;671.3875732421875|0.034203942865133|1|y7-C1H4O1S1;673.33587646484375|0.017711387947202|1|b6;683.29852294921875|8.079434745013714e-03|1|EVT+DEB+G-HPO3;715.35791015625|0.113674350082874|2|y14-C1H4O1S1;722.280212402343636|8.781167678534985e-03|1|EVTGD+DEB+G'-NH3;740.3609619140625|6.36847922578454e-03|1|DQMGVTGV-C1H4O1S1;799.44659423828125|0.113015875220299|1|y8-C1H4O1S1;813.4010009765625|6.270150654017925e-03|1|VTGDQMGVT-CO-C1H4O1S1;815.36993408203125|0.011027595028281|1|GDQMGVTGV-CO-H2O1;823.3265380859375|9.940193966031076e-03|1|GDQMGV+DEB+G'-H2O;840.359313964843636|7.019162643700838e-03|1|EEVTGD-CO+DEB+G';869.4052734375|5.582924000918865e-03|1|EVTGDQMGV-C1H4O1S1;884.46624755859375|7.527725771069527e-03|1|y5+DEB+G-HPO3;898.4329833984375|6.803067401051521e-03|1|VTGDQMGVTG-C1H4O1S1;914.474670410156364|0.049549717456102|1|y9-C1H4O1S1;934.444946289062386|0.03426493704319|1|VTGDQMGVTG-CO;954.465759277343636|5.60273788869381e-03|1|LEEVTG-CO+DEB+G-HPO3;961.451110839843636|9.728358127176762e-03|1|y9-H3N1;970.45745849609375|5.840001162141562e-03|1|EEVTGDQMGV-CO-C1H4O1S1;971.49444580078125|0.229472264647484|1|y10-C1H4O1S1;1072.5423583984375|0.377492189407349|1|y11-C1H4O1S1;1171.6116943359375|0.11433007568121|1|y12-C1H4O1S1;1184.58154296875|0.025369821116328|1|a12-C1H4O1S1;1212.5771484375|0.014667950570583|1|b12-C1H4O1S1;1300.6534423828125|0.08011032640934|1|y13-C1H4O1S1;1429.697509765625|0.074925184249878|1|y14-C1H4O1S1;	714.312	G+C4H6O2	433.1	G	TLEEVTGDQmGVTGVR	9	2.00672	1706.81	0.00339715	3.0034	13.7154	0.160194	5.20382	0	0	34.6739	0.404229	3	2	6	0.0873239	14.6221	0.252457	19.0898	13.8876	16	0	0	355	1193	82.5395	0	2.73299	0.469143	unique	0	0.664612	target	1	1
DEB	S30	1	79327	11518.3	725.569	2.88944e-06	0	4	GEILGGM(Oxidation)AAVEQPEKPAAQPK	sp|P0A7V3|RS3_ECOLI	205	225	2.20156	112.051025390625|0.237940534949303|1|MI:C';129.102798461914063|0.249238073825836|1|y1-H2O1;135.048004150390625|0.452952563762665|1|iM+DEB;136.062347412109375|0.300429224967957|1|MI:A';141.066558837890625|0.068373441696167|1|a2-H2O1;147.113601684570313|0.04825222119689|1|y1;152.057342529296875|0.443727880716324|1|MI:G';155.082183837890625|0.04567339643836|1|AQ-CO-H3N1;159.077056884765625|0.084740556776524|1|a2;187.072128295898438|0.22676332294941|1|b2;199.10858154296875|0.040703572332859|1|PE-CO;199.181045532226563|0.036778882145882|1|IL-CO;220.083023071289063|0.021884258836508|1|MI:DEB+G'-H2O;226.11944580078125|0.022016406059265|1|QP;226.155685424804659|0.070455454289913|1|y2-H2O1;227.103759765625|0.04765784740448|1|PE;227.139801025390625|0.024273779243231|1|y2-H3N1;229.11859130859375|0.021458268165588|1|VE;238.094711303710938|0.068442329764366|1|MI:DEB+G';240.135223388671875|0.039218727499247|1|PAA;243.135086059570313|0.030054114758968|1|EI;244.166473388671875|0.318301290273666|1|y2;250.094589233398438|0.020283613353968|1|a1+DEB+G'-NH3;255.134429931640653|0.024492053315043|1|PA+DEB;258.109100341796875|0.014820363372564|1|EQ;268.166595458984375|0.02931803651154|1|LGG-CO+DEB-H2O;272.160797119140625|0.073281444609165|1|a3;283.141387939453125|0.015856292098761|1|GMAA-C1H4O1S1;286.098114013671875|0.137041434645653|1|iM+DEB+G';289.1416015625|0.013460597023368|1|iP+DEB+G'-H2O;300.1566162109375|0.308745354413986|1|b3;311.17327880859375|0.048896890133619|1|VEQ-CO-H2O1;312.1688232421875|0.039166390895844|1|GGMAA-CO-C1H4O1S1;337.18719482421875|0.026334643363953|1|PEK-H2O1;340.16326904296875|0.119171671569347|1|GGMAA-C1H4O1S1;340.200836181640625|0.013655726797879|1|PAAQ-CO;343.1986083984375|0.018696084618568|1|AAVE-CO;348.071807861328125|0.112488240003586|1|MI:G;354.21588134765625|0.044570703059435|1|GMAAV-CO-C1H4O1S1;355.1990966796875|0.076861344277859|1|PEK;357.17877197265625|0.06535305082798|1|VEQ;368.194641113281307|0.07550448179245|1|PAAQ;370.228210449218693|0.018921731039882|1|ILG+DEB;372.2276611328125|0.016603659838438|1|y3;382.211029052734375|0.016562523320317|1|GMAAV-C1H4O1S1;411.236083984375|0.018554138019681|1|GGMAAV-CO-C1H4O1S1;413.241912841796875|0.021227538585663|1|b4;425.251495361328125|0.010989839211106|1|y4-H2O1;439.23089599609375|0.048202782869339|1|GGMAAV-C1H4O1S1;442.2685546875|0.02251311391592|1|a5;453.247375488281307|0.079633124172688|1|AAVEQ-CO-H2O1;454.234558105468693|0.019827764481306|1|VEQP;464.10150146484375|0.037711344659328|1|iM+DEB+G-H2O;479.264312744140625|0.021937750279903|1|AVEQP-CO-H2O1;482.1121826171875|0.060459960252047|1|iM+DEB+G;483.277069091796875|0.044694446027279|2|y9;496.2880859375|0.023342540487647|1|y5-H2O1;535.28900146484375|0.021236170083284|3|y16-C1H4O1S1;538.3013916015625|0.059524603188038|2|y10-H2O1;538.7952880859375|0.034387335181236|2|y10-H3N1;552.31622314453125|0.023837331682444|1|QPEKP-CO;553.30718994140625|0.014583870768547|1|EILGGM-C1H4O1S1;554.29656982421875|0.055074036121368|3|y17-C1H4O1S1;568.275146484375|0.042394015938044|1|GGMAAVE-C1H4O1S1;574.29022216796875|0.069966465234756|1|ILGGM+DEB;580.31182861328125|0.02968217805028|1|QPEKP;583.28271484375|0.031188415363431|1|EK-CO+DEB+G-HPO3;591.990966796875|0.228430867195129|3|y18-C1H4O1S1;594.32293701171875|0.031407818198204|1|y6-H3N1;610.32269287109375|0.022394983097911|1|b7-C1H4O1S1;611.3546142578125|0.282456457614899|1|y6;618.28448486328125|0.038324259221554|1|MAAVEQ-CO;619.26171875|0.054979827255011|2|GMAAVEQPE-CO+DEB+G-NH3-HPO3;629.685302734375|0.136671379208565|3|y19-C1H4O1S1;661.36248779296875|0.049842931330204|2|y12;681.36065673828125|0.044326562434435|1|b8-C1H4O1S1;696.333251953125|0.089053496718407|1|GGMAAVEQ-C1H4O1S1;722.38360595703125|0.134611546993256|1|QPEKPAA;732.3983154296875|0.059011083096266|2|y14;739.4503173828125|0.048465825617313|1|y7;752.39520263671875|0.072264797985554|1|b9-C1H4O1S1;772.359130859375|0.012934186495841|1|GMAAVEQP-CO;802.43310546875|0.031879279762506|2|y16-C1H4O1S1;809.417907714843636|0.045143786817789|1|LGGMAAVEQ-C1H4O1S1;830.9403076171875|0.989718198776245|2|y17-C1H4O1S1;863.40472412109375|8.270679973065853e-03|1|AVEQPE-CO+DEB+G';868.493103027343636|0.023566605523229|1|y8;879.4493408203125|0.110864244401455|1|AVEQPEKP;887.48272705078125|0.194703921675682|2|y18-C1H4O1S1;906.46502685546875|0.010472606867552|1|LGGMAAVEQP-C1H4O1S1;922.424865722656364|0.012239191681147|1|GGMAAVEQPE-C1H4O1S1;924.467834472656364|8.533535525202751e-03|1|LGGMAAVEQP-CO-H2O1;925.443603515625|9.760149754583836e-03|1|LGGMAAVEQP-CO-H3N1;933.437377929687614|8.204060606658459e-03|1|EKPAAQ-CO+DEB+G-NH3-HPO3;938.441528320312386|9.07434057444334e-03|1|ILGGMAA-CO+DEB+G-NH3-HPO3;944.026611328125|0.08824448287487|2|y19-C1H4O1S1;952.5146484375|0.01009111944586|1|a11-C1H4O1S1;965.545959472656364|0.185527697205544|1|y9;980.507446289062386|0.0868786200881|1|b11-C1H4O1S1;1008.33270263671875|0.017341857776046|1|GMAAVE+DEB+G;1026.4820556640625|0.013285624794662|1|b11-H2O1;1050.5181884765625|0.013635686598718|1|EILGGMAAV-CO+DEB+G'-NH3;1051.53564453125|0.010519419796765|1|MAAVEQPEKP-CO-H2O1;1076.5828857421875|0.037538759410381|1|y10-H3N1;1078.5657958984375|0.017584633082151|1|VEQPEKPAAQ;1093.6051025390625|0.024922762066126|1|y10;1097.536865234375|8.916448801755905e-03|1|MAAVEQPEKP;1107.56201171875|0.182237178087235|1|AAVEQPEKPA+DEB;1108.5645751953125|0.094356909394264|1|b12-C1H4O1S1;1125.4193115234375|0.027688173577189|1|EQPEKP+DEB+G-NH3;1164.577392578125|0.109948329627514|1|VEQPEKPAAQ+DEB;1165.5743408203125|0.06100233271718|1|MAAVEQPEKP+DEB-H2O;1205.6295166015625|0.015970753505826|1|b13-C1H4O1S1;1222.6593017578125|0.048177547752857|1|y11;1321.7178955078125|0.111085578799248|1|y12;1334.6600341796875|0.035581886768341|1|b14-C1H4O1S1;1392.7503662109375|0.010157786309719|1|y13;	725.568	GG+C4H6O2	762.152	G	GEILGGmAAVEQPEKPAAQPK	6	0.760487	2136.09	0	0	16.8313	0.0405454	2.55737	0	0	45.335	0.452339	0	0	9	0.108173	24.6721	0.154362	27.1058	24.6721	42	0	1	416	1167	41.1043	0	2.20156	1	unique	0	1.19881	target	1	1
DEB	S30	1	79349	11521.2	478.711	3.69499e-06	0	4	RLDM(Oxidation)LNEELSDK	sp|P63284|CLPB_ECOLI	440	451	2.95351	112.050971984863281|0.208373695611954|1|MI:C';129.10272216796875|0.2325349599123|1|y1-H2O1;130.086746215820313|0.123478665947914|1|y1-H3N1;135.0479736328125|1.0|1|iM+DEB;136.062301635742188|0.194025978446007|1|MI:A';147.113388061523438|0.165102928876877|1|y1;152.057281494140653|0.268800169229507|1|MI:G';197.129241943359347|0.147093757987022|1|iK(C6H13N2O)DEB-H2O;211.108779907226563|0.032044421881437|1|LD-H2O1;213.087890625|0.029369179159403|1|EE-CO-H2O1;241.08282470703125|0.031781896948814|1|EE-H2O1;243.146224975585966|0.068728610873222|1|b1+DEB;244.129898071289063|0.026861347258091|1|y2-H2O1;259.092926025390625|0.020324494689703|1|EE;262.14044189453125|0.071646109223366|1|y2;270.19476318359375|0.01930133998394|1|b2;277.177459716796875|0.554923176765442|2|a5-C1H4O1S1;286.097869873046875|0.692011713981628|1|iM+DEB+G';298.141143798828068|0.071121789515018|1|LSD-H2O1;326.1728515625|0.031362261623144|1|EEL-CO-H2O1;334.199615478515625|0.076550774276257|2|a6-C1H4O1S1;348.1966552734375|0.127874568104744|2|b6-C1H4O1S1;349.172760009765625|0.149755969643593|1|y3;385.220550537109375|0.095210917294025|1|b3;397.210144042968693|0.052498053759336|1|LNE-CO+DEB-H2O;401.814239501953125|0.02878400683403|3|MLNEELS-CO+DEB+G-NH3-H2O;412.717926025390682|0.060953997075558|2|b7-C1H4O1S1;462.255706787109375|0.071820929646492|1|y4;477.239440917968693|0.14043864607811|2|b8-C1H4O1S1;482.1141357421875|0.019057381898165|1|iM+DEB+G;573.2935791015625|0.020404111593962|1|y5-H2O1;581.34405517578125|0.034606467932463|1|b5-C1H4O1S1;591.30169677734375|0.037733647972345|1|y5;692.33642578125|0.061300788074732|1|a3+DEB+G-H3PO4;695.3896484375|0.063145451247692|1|b6-C1H4O1S1;702.3291015625|0.020031496882439|1|y6-H2O1;720.34417724609375|0.08321076631546|1|y6;817.36541748046875|0.01184344291687|1|y7-H3N1;824.431701660156364|0.032528053969145|1|b7-C1H4O1S1;834.388610839843636|0.03079498000443|1|y7;839.37646484375|0.022875025868416|1|a4+DEB+G-H3PO4;925.47918701171875|0.018298888579011|1|a8-C1H4O1S1;953.46990966796875|0.076827250421047|1|b8-C1H4O1S1;1268.6036376953125|0.015680886805058|1|b11-C1H4O1S1;	478.709	G+C4H6O2	433.1	G	RLDmLNEELSDK	3	1.71107	1477.71	0.010139	1.01014	4.34693	0.11346	4.09723	0	0	23.7386	0.640041	0	1	7	0.0751634	10.5987	0.182885	17.0582	9.76329	26	0	1	306	1181	12.7384	0	2.95351	0.694803	unique	0	0.727063	target	1	1
DEB	S30	1	79366	11523.4	715.566	3.40057e-06	0	4	GEILGGM(Oxidation)AAVEQPEKPAAQPK	sp|P0A7V3|RS3_ECOLI	205	225	0.327545	112.050910949707017|1.0|1|MI:C';129.102676391601563|0.197240248322487|1|y1-H2O1;135.04791259765625|0.410049766302109|1|iM+DEB;136.062255859375|0.198076903820038|1|MI:A';152.057235717773438|0.107979290187359|1|MI:G';155.082077026367188|0.039192210882902|1|AQ-CO-H3N1;159.077056884765625|0.054004326462746|1|a2;181.061248779296875|0.027941813692451|1|MI:DEB+C'-NH3;187.071990966796875|0.16091825067997|1|b2;187.144927978515625|0.025430405512452|1|iK+DEB;199.108123779296875|0.022634858265519|1|PE-CO;199.181533813476563|0.01975641399622|1|IL-CO;201.08758544921875|0.016787368804216|1|GG+DEB;215.13995361328125|0.022281454876065|1|EI-CO;226.155670166015625|0.031897507607937|1|y2-H2O1;227.103179931640653|0.045279398560524|1|PE;229.064926147460938|0.062221884727478|1|iM+DEB+C'-NH3;240.135177612304716|0.025222834199667|1|PAA;242.150650024414034|0.04652651771903|1|AAV;244.166351318359347|0.176459923386574|1|y2;258.109039306640625|0.011394551955163|1|EQ;268.129364013671875|9.91214904934168e-03|1|AQ+DEB-H2O;272.160980224609375|0.045813377946615|1|a3;277.119049072265625|0.032348532229662|1|MA-CO+DEB;282.145660400390625|0.019971685484052|1|b3-H2O1;300.15631103515625|0.193761348724365|1|b3;311.17181396484375|0.019362585619092|1|VEQ-CO-H2O1;312.167388916015625|0.011145301163197|1|GGMAA-CO-C1H4O1S1;337.188507080078125|0.012739408761263|1|PEK-H2O1;340.162811279296875|0.065064042806625|1|GGMAA-C1H4O1S1;343.1629638671875|9.826446883380411e-03|1|a1+DEB+C-HPO3;344.182708740234375|9.225926361978054e-03|1|EK+DEB;348.0723876953125|7.597557734698057e-03|1|MI:G;354.215362548828068|0.015664760023355|1|GMAAV-CO-C1H4O1S1;355.198394775390682|0.073565274477005|1|PEK;357.178802490234375|0.024542951956391|1|VEQ;368.194091796875|0.046768989413977|1|PAAQ;371.1937255859375|7.670250255614519e-03|1|AAVE;372.225433349609318|0.01103912293911|1|y3;382.210632324218693|7.329564541578293e-03|1|GMAAV-C1H4O1S1;385.2474365234375|9.820664301514626e-03|1|a4;398.242340087890625|8.310385979712009e-03|1|EKPA-CO;413.241546630859375|0.010442123748362|1|b4;425.252258300781307|0.010461690835655|1|y4-H2O1;439.231353759765625|0.035189110785723|1|GGMAAV-C1H4O1S1;442.270965576171932|0.011655346490443|1|a5;443.2645263671875|7.193681318312883e-03|1|y4;453.248016357421875|0.034048330038786|1|AAVEQ-CO-H2O1;470.263427734375|7.499492261558771e-03|1|b5;478.195617675781307|7.463397923856974e-03|1|AQ+DEB+C-NH3-H3PO4;481.2442626953125|6.853929255157709e-03|1|AAVEQ-H2O1;483.276580810546875|0.032996416091919|2|y9;523.283935546875|0.011561260558665|1|PEKPA;525.3031005859375|0.011783113703132|1|EILGGM-CO-C1H4O1S1;538.30096435546875|0.024396615102887|2|y10-H2O1;538.7935791015625|0.014672282151878|2|y10-H3N1;547.30755615234375|0.014817860908806|2|y10;552.3160400390625|0.018361039459705|1|QPEKP-CO;554.29547119140625|0.06321208178997|3|y17-C1H4O1S1;554.7880859375|0.014721535146236|2|b12-C1H4O1S1;566.3349609375|0.017174057662487|1|ILGGMAA-C1H4O1S1;568.27447509765625|0.026764288544655|1|GGMAAVE-C1H4O1S1;589.30804443359375|0.011909741908312|1|EILGGM-CO;591.99066162109375|0.116085782647133|3|y18-C1H4O1S1;594.32867431640625|0.022086059674621|1|y6-H3N1;609.326171875|0.039610810577869|1|PEKPA+DEB;611.35394287109375|0.16814361512661|1|y6;625.322509765625|0.012537973932922|1|EKPAAQ;629.6832275390625|0.079808004200459|3|y19-C1H4O1S1;639.97821044921875|0.021489610895514|3|a18+DEB+C'-NH3;661.362060546875|0.025546269491315|2|y12;673.34234619140625|0.020840585231781|2|VEQPEKPAAQ-CO+DEB+C-H3PO4;680.36138916015625|0.035794142633677|1|PEKPAA+DEB;681.36126708984375|0.029147805646062|1|b8-C1H4O1S1;696.33306884765625|0.096884347498417|1|GGMAAVEQ-C1H4O1S1;697.3426513671875|0.051036480814219|1|MAAVEQP-CO-H2O1;722.384521484375|0.040962889790535|1|QPEKPAA;724.399169921875|0.03286125510931|1|a9-C1H4O1S1;732.40057373046875|0.038676418364048|2|y14;739.449279785156364|0.039987359195948|1|y7;752.39678955078125|0.079578205943108|1|b9-C1H4O1S1;781.422607421875|0.015890255570412|1|LGGMAAVEQ-CO-C1H4O1S1;794.44293212890625|9.628131054341791e-03|1|EILGGMAAV-C1H4O1S1;797.39080810546875|0.014756560325623|2|y15-H3N1;798.39013671875|0.013666494749486|1|b9-H2O1;802.429626464843636|0.027860460802913|2|y16-C1H4O1S1;804.39892578125|0.065714918076992|1|EKPAAQ+DEB+C'-H2O;809.421630859375|0.036814890801907|1|LGGMAAVEQ-C1H4O1S1;822.43121337890625|0.057416759431362|2|y14+DEB+C'-NH3;824.9337158203125|0.037778921425343|2|a17-H2O1;826.40545654296875|7.525231223553419e-03|1|ILGGMA-CO+DEB+C-H3PO4;830.93914794921875|0.224929511547089|2|y17-C1H4O1S1;851.46533203125|0.045782212167978|1|y8-H3N1;867.417053222656364|6.068010814487934e-03|1|EILGGMA+DEB+C'-H2O;887.481201171875|0.143358528614044|2|y18-C1H4O1S1;910.47705078125|8.434586226940155e-03|1|EKPAAQ-CO+DEB+C-HPO3;913.452270507812386|0.017253370955586|1|LGGMAAVEQ-CO+DEB-H2O;915.4765625|0.017830217257142|2|b19-C1H4O1S1;916.46832275390625|6.991489790380001e-03|1|EILGGMAAV-CO+DEB;922.51397705078125|6.627158261835575e-03|1|AAVEQPEKP-CO;944.026000976562386|0.02592171728611|2|y19-C1H4O1S1;959.46435546875|0.019211893901229|2|a18+DEB+C'-NH3;965.5458984375|0.114774003624916|1|y9;971.48785400390625|0.039554316550493|1|PEKPAAQP-CO+DEB+C'-NH3;972.49432373046875|0.015756130218506|1|MAAVEQPEK-CO;980.508911132812386|0.05587474629283|1|b11-C1H4O1S1;983.484313964843636|0.073442406952381|1|b10+DEB-H2O;1035.5123291015625|5.944199860095978e-03|1|QPEKPAA+DEB+C-HPO3;1047.5462646484375|0.010470543988049|1|y8+DEB+C'-H2O;1050.5250244140625|6.515943445265293e-03|1|AVEQPEK-CO+DEB+C-NH3-HPO3;1072.54296875|0.043560963124037|1|ILGGMAAVEQ+DEB;1076.5743408203125|0.01615003682673|1|y10-H3N1;1078.5595703125|0.012993077747524|1|VEQPEKPAAQ;1080.5802001953125|8.434726856648922e-03|1|a12-C1H4O1S1;1093.6033935546875|0.023330146446824|1|y10;1108.5677490234375|0.089617103338242|1|b12-C1H4O1S1;1136.52734375|8.118552155792713e-03|1|EILGGMAAV+DEB+C-NH3-H3PO4;1144.5487060546875|0.016216052696109|1|a12;1145.5496826171875|7.566059939563274e-03|1|QPEKPAAQ+DEB+C-H3PO4;1152.5379638671875|0.081615142524242|1|MAAVEQPEK-CO+DEB+C'-NH3;1153.5465087890625|0.044844631105661|1|EILGGMAAV+DEB+C-H3PO4;1172.6182861328125|8.674618788063526e-03|1|AAVEQPEKPA-CO+DEB+C'-H2O;1205.6212158203125|6.966563407331705e-03|1|b13-C1H4O1S1;1222.6483154296875|0.036992009729147|1|y11;1274.616455078125|5.472961813211441e-03|1|EQPEKPAAQ+DEB+C-H3PO4;1275.6541748046875|5.437585525214672e-03|1|VEQPEKPAAQ+DEB+C';1289.6346435546875|8.421353064477444e-03|1|AAVEQPEKPA-CO+DEB+C-NH3-HPO3;1316.6334228515625|5.421055015176535e-03|1|AAVEQPEKPA+DEB+C-H3PO4;1321.7142333984375|0.060162767767906|1|y12;1334.6639404296875|0.031003501266241|1|b14-C1H4O1S1;1392.7568359375|0.012166130356491|1|y13;1463.7772216796875|8.477170020341873e-03|1|y14;1531.7891845703125|5.864971317350864e-03|1|a16-C1H4O1S1;	715.566	CG+C4H6O2	722.146	C	GEILGGmAAVEQPEKPAAQPK	6	0.472272	2136.09	0.016707	3.01671	8.29489	0.0454676	5.86376	0	0	57.9844	0.301627	6	1	6	0.109474	27.8587	0.178494	29.1252	26.2924	39	0	1	475	1209	67.087	0	0.327545	0.626059	unique	0	0.899479	target	1	1
DEB	S30	1	79416	11529.9	629.934	3.43328e-06	0	3	M(Oxidation)TEEIAGFQTSPK	sp|P0AAN1|HYBE_ECOLI	1	13	2.55519	112.050949096679673|0.162619173526764|1|MI:C';120.081260681152358|0.089634150266647|1|iF;129.10272216796875|0.098634578287601|1|y1-H2O1;135.04791259765625|1.0|1|iM+DEB;136.062240600585938|0.346030563116074|1|MI:A';147.11334228515625|0.056495971977711|1|y1;152.057220458984375|0.1915013641119|1|MI:G';185.092620849609375|0.054538317024708|1|TE-CO-H2O1;185.129104614257813|0.027862137183547|1|IA;197.129104614257813|0.024700487032533|1|iK(C6H13N2O)DEB-H2O;213.087722778320313|0.15845862030983|1|TE-H2O1;226.155029296875|0.028715275228024|1|y2-H2O1;241.082717895507813|0.049431372433901|1|EE-H2O1;244.16632080078125|0.130490079522133|1|y2;259.094207763671875|0.022178873419762|1|EE;268.12994384765625|0.033542234450579|1|TSP-H2O1;286.097747802734375|0.903468549251556|1|iM+DEB+G';287.145355224609375|0.025228049606085|2|TEEIAG-CO;309.6466064453125|0.092868946492672|2|GFQTSP;314.134979248046875|0.028709111735225|1|TEE-CO-H2O1;333.1568603515625|0.013509079813957|1|GFQ;342.1307373046875|0.197336062788963|1|TEE-H2O1;348.072479248046875|0.034316316246986|1|MI:G;358.17333984375|0.354810804128647|2|EEIAGF+DEB-H2O;368.194641113281307|0.014383136294782|1|QTSP-CO-H2O1;414.2344970703125|0.015760287642479|1|y4-H2O1;427.221832275390682|0.014704972505569|1|TEEI-CO-H2O1;432.246978759765625|0.031485181301832|1|y4;443.17816162109375|0.023225864395499|1|b4-C1H4O1S1;455.212890625|0.036164153367281|1|TEEI-H2O1;466.223907470703125|0.052940331399441|2|EIAGFQTSP;477.24566650390625|0.022962396964431|1|AGFQT-CO;482.11285400390625|0.031130405142903|1|iM+DEB+G;487.2310791015625|0.014935529790819|1|AGFQT-H2O1;501.242828369140625|0.406006038188934|2|y7+DEB+G';505.241516113281307|0.25772899389267|1|AGFQT;523.2447509765625|0.266286790370941|2|TEEIAGFQT+DEB-H2O;526.254150390625|0.015734739601612|1|TEEIA-H2O1;560.3057861328125|0.029798466712236|1|y5;562.2628173828125|0.02766383998096|1|y2+DEB+G-NH3-H3PO4;574.2630615234375|0.01352003403008|1|a5-H2O1;592.27197265625|0.019260425120592|2|a11;618.28643798828125|0.586762547492981|1|GFQTSP;627.29962158203125|0.015668088570237|1|b6-C1H4O1S1;645.3245849609375|0.052988026291132|2|y12-H2O1;646.81231689453125|0.021042244508862|2|y11+DEB;659.31549072265625|0.037103060632944|1|TEEIAG-CO+DEB;686.29791259765625|7.729207631200552e-03|1|GFQ+DEB+G-HPO3;687.34991455078125|8.555248379707336e-03|1|IAGFQTS-H2O1;697.32257080078125|0.023401875048876|1|EEI-CO+DEB+G-HPO3;707.3741455078125|0.028985442593694|1|y6;715.33929443359375|0.225266441702843|1|EEIAGF+DEB-H2O;746.38250732421875|0.013944487087429|1|y7-H2O1;755.3380126953125|6.998129189014435e-03|1|EIAGF+DEB+G';764.3095703125|8.422970771789551e-03|1|y3+DEB+G;764.397216796875|0.195355102419853|1|y7;817.4207763671875|0.012951563112438|1|y8-H2O1;834.38690185546875|4.923288710415363e-03|1|EIAGFQTS;835.434509277343636|0.296257317066193|1|y8;843.3953857421875|0.123804822564125|1|EEIAGFQ+DEB-H2O;858.40386962890625|4.91541950032115e-03|1|TEEIAGFQ-H2O1;943.46136474609375|4.687600303441286e-03|1|IAGFQT-CO+DEB+G-HPO3;948.5185546875|0.137791857123375|1|y9;983.41015625|7.479041814804077e-03|1|EEIAGF+DEB+G-NH3-HPO3;1059.5516357421875|0.014987825416029|1|y10-H2O1;1060.5355224609375|5.181877408176661e-03|1|y10-H3N1;1077.5606689453125|0.083531819283962|1|y10;1082.4813232421875|0.010650058276951|1|y7+DEB+G-NH3-H3PO4;1100.524658203125|5.437003448605537e-03|1|EEIAGFQTSP-CO+DEB-H2O;1188.60791015625|9.2792809009552e-03|1|y11-H2O1;1206.60498046875|0.058609586209059|1|y11;1216.5736083984375|0.010118637233973|1|a12-C1H4O1S1;1274.6221923828125|4.972262308001518e-03|1|y11+DEB-H2O;1375.6614990234375|6.699625868350267e-03|1|y12+DEB-H2O;	629.933	G+C4H6O2	433.1	G	mTEEIAGFQTSPK	0	1.9346	1453.68	0.00370945	5.00371	7.55739	0.122863	6.88909	0	0	32.8917	0.671228	9	2	8	0.0990415	20.6753	0.205956	25.0715	15.831	28	0	0	313	1180	98.2961	0	2.55519	0.471724	unique	0	0.880327	target	1	1
DEB	S30	1	79515	11542.7	629.934	3.11423e-06	0	3	M(Oxidation)TEEIAGFQTSPK	sp|P0AAN1|HYBE_ECOLI	1	13	2.16932	112.050964355468764|0.206375449895859|1|MI:C';120.081230163574219|0.124864846467972|1|iF;129.102752685546875|0.137084156274796|1|y1-H2O1;135.047927856445313|1.0|1|iM+DEB;136.062271118164063|0.344618022441864|1|MI:A';152.057266235351563|0.251406490802765|1|MI:G';185.0927734375|0.057758148759604|1|TE-CO-H2O1;185.129058837890625|0.028839277103543|1|IA;197.129257202148438|0.019050855189562|1|iK(C6H13N2O)DEB-H2O;212.104019165039063|0.023084439337254|1|QT-H2O1;213.087661743164063|0.173941075801849|1|TE-H2O1;215.139968872070313|0.020438320934772|1|EI-CO;226.15570068359375|0.03447288274765|1|y2-H2O1;229.1195068359375|0.020728753879666|1|TS-CO+DEB-H2O;241.082778930664063|0.059612557291985|1|EE-H2O1;244.16644287109375|0.13910798728466|1|y2;259.093505859375|0.025234803557396|1|EE;286.09783935546875|0.93560916185379|1|iM+DEB+G';314.1346435546875|0.037476036697626|1|TEE-CO-H2O1;331.1995849609375|0.045313350856304|1|y3;333.156341552734375|0.024270124733448|1|GFQ;342.130889892578125|0.189637556672096|1|TEE-H2O1;348.0716552734375|0.036310590803623|1|MI:G;354.167022705078125|0.018650958314538|1|EEI-H2O1;358.173187255859375|0.173028707504272|2|EEIAGF+DEB-H2O;368.1951904296875|0.018220165744424|1|QTSP-CO-H2O1;404.193756103515625|9.841711260378361e-03|1|AGFQ;414.237060546875|8.617362938821316e-03|1|y4-H2O1;427.220916748046875|0.019806277006865|1|TEEI-CO-H2O1;432.246673583984375|0.041363190859556|1|y4;443.177764892578125|0.021477138623595|1|b4-C1H4O1S1;455.213775634765625|0.035089738667011|1|TEEI-H2O1;466.724456787109375|0.035025265067816|2|TEEIAGFQT-CO-H3N1;477.248077392578125|0.012437425553799|1|AGFQT-CO;482.113037109375|0.019513702020049|1|iM+DEB+G;502.243438720703125|0.142770305275917|2|EEIAGFQTS-CO+DEB-H2O;505.241943359375|0.167056053876877|1|AGFQT;506.241668701171932|0.038098063319921|1|EIA-CO+DEB+G'-NH3;523.7437744140625|0.214496821165085|2|TEEIAGFQTS-H2O1;543.2803955078125|0.016854656860232|1|y5-H3N1;560.305908203125|0.039922844618559|1|y5;562.263427734375|0.011234752833843|1|y2+DEB+G-NH3-H3PO4;574.26715087890625|0.016119711101055|1|AGFQTS-H2O1;581.2615966796875|0.018671836704016|1|EEI-CO+DEB+G';583.27227783203125|0.01051985565573|1|TEEIAG-H2O1;592.2698974609375|0.017428705468774|1|a5;618.28643798828125|0.289469629526138|1|GFQTSP;659.3135986328125|0.013279771432281|1|TEEIAG-CO+DEB;686.29913330078125|8.741381578147411e-03|1|GFQ+DEB+G-HPO3;687.350341796875|8.818803355097771e-03|1|IAGFQTS-H2O1;697.33221435546875|0.011515778489411|1|IAGF-CO+DEB+G-NH3-HPO3;707.37396240234375|0.033446587622166|1|y6;714.33331298828125|0.161709800362587|1|AGFQT-CO+DEB+G';715.3387451171875|0.104978263378143|1|EEIAGF+DEB-H2O;746.3804931640625|9.732258506119251e-03|1|y7-H2O1;747.37225341796875|9.367800317704678e-03|1|y7-H3N1;764.39727783203125|0.201404348015785|1|y7;783.36578369140625|0.010912970639765|1|AGFQTS-CO+DEB+G'-H2O;785.373962402343636|0.024284951388836|1|IAGFQTSP-H3N1;835.434631347656364|0.28193461894989|1|y8;843.39434814453125|0.055959220975637|1|EEIAGFQ+DEB-H2O;930.510131835937614|0.010081269778311|1|y9-H2O1;934.45703125|8.1626046448946e-03|1|TEEIAGFQ-CO+DEB;948.51812744140625|0.159890174865723|1|y9;1059.5518798828125|8.543426170945168e-03|1|y10-H2O1;1060.5433349609375|8.989613503217697e-03|1|y10-H3N1;1077.5628662109375|0.081717908382416|1|y10;1082.4736328125|9.764282032847405e-03|1|y7+DEB+G-NH3-H3PO4;1188.5877685546875|6.543437484651804e-03|1|y11-H2O1;1206.60400390625|0.057217933237553|1|y11;	629.933	G+C4H6O2	433.1	G	mTEEIAGFQTSPK	0	1.95512	1453.68	0.00365781	3.00366	7.99866	0.15872	4.37028	0	0	30.3728	0.840729	6	1	10	0.111511	17.6818	0.26939	23.0924	15.8458	23	0	0	278	1196	67.7429	0	2.16932	0.507312	unique	0	1.06717	target	1	1
DEB	S30	1	79638	11558.7	620.905	0.00718501	0	3	IFVDEGPSM(Oxidation)K	sp|P61175|RL22_ECOLI	74	83	4.35845	112.050956726074219|1.0|1|MI:C';120.081260681152358|0.149074375629425|1|iF;129.102783203125|0.14324614405632|1|y1-H2O1;135.047988891601563|0.318218052387238|1|iM+DEB;136.062347412109375|0.081904031336308|1|MI:A';152.057327270507813|0.134885400533676|1|MI:G';181.061477661132813|0.021821508184075|1|MI:DEB+C'-NH3;185.092910766601563|0.011746872216463|1|PS;187.072113037109375|0.026026384904981|1|EG;187.108596801757813|7.279269397258759e-03|1|VD-CO;215.103622436523438|0.010053211823106|1|VD;219.150070190429688|0.025137320160866|1|FV-CO;229.06500244140625|0.039632055908442|1|iM+DEB+C'-NH3;233.165740966796875|0.229972034692764|1|a2;241.118698120117188|0.010037236846983|1|GP+DEB;247.145416259765625|0.012780781835318|1|FV;261.16070556640625|0.147861450910568|1|b2;268.1297607421875|0.014194631949067|1|PSM-C1H4O1S1;282.145721435546875|0.029614623636007|1|GPS-CO+DEB-H2O;284.1253662109375|4.243933130055666e-03|1|EGP;301.18853759765625|6.69013150036335e-03|1|a2+DEB-H2O;302.099884033203125|0.012826972641051|1|DEG;325.1519775390625|0.016908343881369|1|GPSM-C1H4O1S1;327.168212890625|4.796628374606371e-03|1|y1+DEB+C'-NH3;335.137298583984375|5.062735639512539e-03|1|GP+DEB+C'-NH3;337.15216064453125|4.891346674412489e-03|1|PS-CO+DEB+C'-NH3;343.162872314453125|0.087464720010757|1|EGPS-CO;344.14410400390625|3.438381245359778e-03|1|VDE;353.147613525390682|7.98809714615345e-03|1|EGPS-H2O1;360.228118896484375|0.010320846922696|1|b3;362.172271728515625|0.01024158578366|1|FVD;383.1588134765625|3.70648130774498e-03|1|VDEG-H2O1;396.227264404296875|7.497010286897421e-03|1|iK+DEB+C-H3PO4;399.154327392578125|5.519388243556023e-03|1|DEGP;401.169738769531307|9.05162189155817e-03|1|VDEG;414.236328125|0.039743740111589|1|y4-C1H4O1S1;436.185791015625|3.677085274830461e-03|1|EGP-CO+DEB+C'-NH3;454.194030761718693|0.016912924125791|1|EGPSM-C1H4O1S1;471.2578125|0.028602490201592|1|y5-C1H4O1S1;472.202301025390682|0.017661459743977|1|EG-CO+DEB+C-HPO3;475.257171630859375|0.010639226995409|1|b4;491.218933105468693|5.312130320817232e-03|1|FVDE;515.2509765625|6.927179638296366e-03|1|FV-CO+DEB+C-NH3-HPO3;548.238037109375|5.888058803975582e-03|1|FVDEG;551.21319580078125|4.575424361974001e-03|1|EGPS+DEB+C'-NH3;569.2218017578125|0.013219080865383|1|DEGPSM-C1H4O1S1;576.3057861328125|8.361659944057465e-03|1|a5;587.23291015625|0.03412077575922|1|DEG-CO+DEB+C-HPO3;600.30010986328125|0.013105704449117|1|y6-C1H4O1S1;604.30450439453125|6.586064118891954e-03|1|b5;661.32293701171875|0.013712923973799|1|b6;668.28839111328125|0.014337888918817|1|VDEGPSM-C1H4O1S1;686.30230712890625|0.040170602500439|1|VDEG-CO+DEB+C-HPO3;714.31158447265625|3.408763092011213e-03|1|FVDEGPS-H2O1;715.32904052734375|0.040718968957663|1|y7-C1H4O1S1;725.3228759765625|2.303334185853601e-03|1|a3+DEB+C;758.3687744140625|2.889446681365371e-03|1|b7;814.3974609375|0.080653510987759|1|y8-C1H4O1S1;827.406311035156364|2.723304321989417e-03|1|b8-H2O1;833.3739013671875|0.013178727589548|1|FVDEG-CO+DEB+C-HPO3;845.40185546875|2.56656832061708e-03|1|b8;871.42828369140625|2.519640140235424e-03|1|a5+DEB+C-H3PO4;900.4124755859375|5.66200725734234e-03|1|b5+DEB+C-NH3-HPO3;901.41973876953125|2.913422649726272e-03|1|FVDEGPS-CO+DEB+C';946.45648193359375|0.023932762444019|1|a6+DEB+C-HPO3;961.46893310546875|0.022309876978397|1|y9-C1H4O1S1;	620.902	CG+C4H6O2	722.146	C	IFVDEGPSmK	8	0.35785	1137.54	0.00383109	2.00383	10.701	0.0617974	5.72009	0	0	26.264	0.785116	4	1	7	0.082397	10.296	0.154411	9.06987	9.57802	19	0	0	267	657	34.2747	0	4.35845	0.956142	unique	0	0.049882	target	1	1
DEB	S30	1	79664	11562.2	740.632	3.2252e-06	0	3	QEDANFSNNAMAEAFK	sp|P0AG67|RS1_ECOLI	537	552	4.61572	101.071319580078125|0.060749027878046|1|a1;112.050971984863281|0.100762963294983|1|MI:C';120.081192016601563|0.044056389480829|1|iF;129.102752685546875|0.06598562002182|1|y1-H2O1;130.086807250976563|0.037656933069229|1|y1-H3N1;135.047927856445313|0.095316208899021|1|iM+DEB;136.062332153320313|0.087440066039562|1|MI:A';147.113418579101563|0.081320323050022|1|y1;152.057220458984375|0.122993238270283|1|MI:G';159.076934814453125|0.025381470099092|1|DA-CO;187.072097778320313|0.070574916899204|1|DA;212.103652954101563|0.02334612980485|1|a2-H2O1;213.087615966796875|0.0274205096066|1|a2-H3N1;227.102996826171875|0.023382820188999|1|DA-CO+DEB-H2O;230.114181518554688|0.048499274998903|1|a2;241.082595825195341|0.056165147572756|1|b2-H3N1;258.109466552734375|0.044082593172789|1|b2;262.119171142578125|7.57711473852396e-03|1|NF;272.125396728515625|9.919785894453526e-03|1|AEA;286.0975341796875|0.05771479383111|1|iM+DEB+G';294.182373046875|0.041890613734722|1|y2;301.1151123046875|0.020127287134528|1|DAN;340.1632080078125|0.011518113315105|1|NAMA-C1H4S1;341.14691162109375|7.810714188963175e-03|1|DAN-CO+DEB-H2O;348.071533203125|5.761626642197371e-03|1|MI:G;355.126190185546875|0.038448560982943|1|b3-H2O1;355.161834716796875|8.701016195118427e-03|1|AMAE-C1H4S1;356.109832763671875|0.100586898624897|1|b3-H3N1;365.2198486328125|0.071260198950768|1|y3;373.136871337890625|0.027248665690422|1|b3;399.1514892578125|0.024059196934104|1|a4-H3N1;426.16217041015625|0.021764565259218|1|b4-H2O1;427.147430419921875|0.044835526496172|1|b4-H3N1;434.108551025390682|0.067095160484314|1|MI:DEB+G;444.175384521484375|0.016812903806567|1|b4;469.2049560546875|6.769710220396519e-03|1|NAMAE-C1H4S1;476.252838134765625|7.529543247073889e-03|1|y4-H2O1;482.11236572265625|0.554804146289825|1|iM+DEB+G;494.2620849609375|0.014532063156366|1|y4;504.704254150390682|0.010117753408849|2|SNNAMAEA+DEB+G'-H2O;513.19500732421875|7.022502832114697e-03|1|a5-H3N1;523.178955078125|0.010367912240326|1|DA+DEB+G-NH3-HPO3;540.20556640625|0.022388268262148|1|b5-H2O1;541.190673828125|0.030345369130373|1|b5-H3N1;558.21710205078125|0.010502209886909|1|b5;565.3016357421875|0.024007450789213|1|y5;583.250244140625|6.443477235734463e-03|1|NNAMAE-C1H4S1;590.222412109375|0.014879868365824|1|AEA+DEB+G-NH3-H3PO4;659.2822265625|7.944132201373577e-03|1|a6-H2O1;665.2833251953125|0.015048799104989|1|AMAEA-CO+DEB+G'-H2O;670.27593994140625|0.013478839769959|1|SNNAMAE-C1H4S1;687.27423095703125|0.010112550109625|1|b6-H2O1;688.2591552734375|0.043539211153984|1|b6-H3N1;696.33367919921875|0.039644245058298|1|y6;719.3748779296875|0.028078662231565|1|y7-C1H4S1;775.292236328125|5.687531549483538e-03|1|b7-H3N1;817.3482666015625|0.010792285203934|1|FSNNAMAE-C1H4S1;818.3370361328125|8.388891816139221e-03|1|EDANFSN-CO+DEB-H2O;833.41839599609375|0.033285163342953|1|y8-C1H4S1;881.4241943359375|0.016336642205715|1|y8;884.8804931640625|0.013481575995684|2|[M+2H-H2O];888.3800048828125|0.01129228528589|1|SNNAMAEAF-C1H4S1;947.46356201171875|0.039940290153027|1|y9-C1H4S1;974.42041015625|5.345972720533609e-03|1|ANFSNNAMAE-CO-C1H4S1;995.46649169921875|8.265090174973011e-03|1|y9;1002.40301513671875|9.794645942747591e-03|1|b9-H2O1;1034.4927978515625|0.108736455440521|1|y10-C1H4S1;1082.499755859375|0.016990842297673|1|y10;1090.445068359375|5.706750322133303e-03|1|ANFSNNAMAE-CO+DEB-H2O;1117.4453125|8.269709534943104e-03|1|a7+DEB+G-HPO3;1229.5543212890625|6.835618056356907e-03|1|y11;1295.5992431640625|0.038850221782923|1|y12-C1H4S1;1297.6004638671875|0.011688605882227|1|y11+DEB-H2O;1343.587890625|3.525184001773596e-03|1|y12;1358.5279541015625|5.370751488953829e-03|1|ANFSNNAMAE-CO+DEB+G-NH3-HPO3;1366.6383056640625|0.032184690237045|1|y13-C1H4S1;1428.56982421875|4.330217838287354e-03|1|y9+DEB+G;1481.67138671875|0.026388945057988|1|y14-C1H4S1;1529.6656494140625|6.896490231156349e-03|1|y14;	740.628	G+C4H6O2	433.1	G	QEDANFSNNAmAEAFK	10	0.722884	1785.76	0.00365324	2.00365	7.70359	0.0841433	5.20382	0	1.0016	48.651	0.535447	4	1	6	0.106742	25.7064	0.162804	30.0678	24.2898	34	0	0	356	787	86.3992	0	4.61572	0.796784	unique	0	1.00218	target	0	1
DEB	S30	1	79673	11563.4	478.711	0.00304638	0	4	RLDM(Oxidation)LNEELSDK	sp|P63284|CLPB_ECOLI	440	451	3.32143	112.050941467285156|0.70830637216568|1|MI:C';129.10272216796875|0.372995495796204|1|y1-H2O1;135.047943115234375|0.936855018138886|1|iM+DEB;136.062286376953125|0.405892640352249|1|MI:A';147.113357543945313|0.271352559328079|1|y1;152.057296752929688|0.800248086452484|1|MI:G';197.129241943359347|0.249210521578789|1|iK(C6H13N2O)DEB-H2O;201.124114990234375|0.281686872243881|1|LS;215.140121459960938|0.0718984156847|1|EL-CO;244.130325317382813|0.077038750052452|1|y2-H2O1;261.126922607421875|0.070157341659069|1|ML;262.1405029296875|0.062778078019619|1|y2;263.070465087890625|0.061536103487015|1|DM;277.177398681640625|0.450837880373001|2|a5-C1H4O1S1;286.097747802734375|0.565520226955414|1|iM+DEB+G';315.202789306640625|0.052567206323147|1|a3-C1H2N2;349.17242431640625|0.101205378770828|1|y3;376.153228759765625|0.127545818686485|1|LDM;385.220703125|0.091624319553375|1|b3;412.717803955078125|0.085323169827461|2|b7-C1H4O1S1;420.189636230468693|0.097190238535404|1|iK(C5H10N1)DEB+G-NH3-HPO3;476.738616943359375|0.135324314236641|2|a5+DEB+G-H3PO4;577.3121337890625|0.044502224773169|1|a2+DEB+G-H3PO4;581.34600830078125|0.031105455011129|1|b5-C1H4O1S1;591.30078125|0.03598278015852|1|y5;612.2705078125|0.125889331102371|2|b7+DEB+G-H3PO4;678.27667236328125|0.034546189010143|1|EELS+DEB+G'-H2O;692.33819580078125|0.042847014963627|1|a3+DEB+G-H3PO4;720.3463134765625|0.092205911874771|1|y6;735.30242919921875|0.292065590620041|1|ELSD-CO+DEB+G-NH3-H3PO4;824.4276123046875|0.030947053804994|1|b7-C1H4O1S1;834.38995361328125|0.047124110162258|1|y7;953.470764160156364|0.047278676182032|1|b8-C1H4O1S1;	478.709	G+C4H6O2	433.1	G	RLDmLNEELSDK	3	1.50238	1477.71	0.0131854	1.01319	11.1179	0.060508	5.17868	0	0	20.5462	0.27333	0	1	3	0.0532544	9.20201	0.112968	14.0398	7.11122	37	0	1	338	1182	12.0559	0	3.32143	0.330999	unique	0	0.225159	target	1	1
DEB	S30	1	79695	11566.5	695.63	3.27482e-06	0	3	AM(Oxidation)MDNLQTETVINR	sp|P0A8T7|RPOC_ECOLI	696	709	0.718559	112.050994873046875|0.540734052658081|1|MI:C';135.0479736328125|0.64109480381012|1|iM+DEB;136.062332153320313|0.564732789993286|1|MI:A';152.05731201171875|0.692554771900177|1|MI:G';175.119552612304716|0.146298438310623|1|y1;185.092544555664063|0.079169191420078|1|TE-CO-H2O1;213.088272094726563|0.047195963561535|1|TE-H2O1;225.124176025390625|0.065619803965092|1|LQ-H3N1;229.06488037109375|0.040196292102337|1|MD-H2O1;270.144989013671875|0.026471737772226|1|QT-CO+DEB-H2O;286.0980224609375|0.419295936822891|1|iM+DEB+G';287.101806640625|0.060289315879345|1|MD-CO+DEB-H2O;289.1629638671875|0.033328730612993|1|y2;312.1571044921875|0.023299204185605|1|ETV-H2O1;314.171173095703125|0.022415060549974|1|NL+DEB;341.151214599609318|0.01438466925174|1|QTE-H2O1;348.072479248046875|0.030573578551412|1|MI:G;402.247283935546875|0.037271298468113|1|y3;414.236328125|0.028864409774542|1|NLQ-CO+DEB;434.1097412109375|0.040104243904352|1|MI:DEB+G;464.1015625|0.014920208603144|1|iM+DEB+G-H2O;482.112640380859375|0.509065628051758|1|iM+DEB+G;509.232147216796875|0.027797536924481|1|TV-CO+DEB+G-NH3-HPO3;515.2852783203125|0.079855926334858|1|NLQT-CO+DEB;531.18817138671875|0.025720646604896|1|b5-C1H4S1;534.276611328125|0.021524030715227|1|LQT-CO+DEB+G'-H2O;537.2298583984375|0.017725275829434|1|TV+DEB+G-NH3-HPO3;602.36468505859375|0.038755353540182|1|y5;624.2918701171875|0.045058533549309|3|[M+3H] DEB+G'-H2O;644.2733154296875|0.025419987738132|1|b6-C1H4S1;693.35247802734375|0.034616336226463|2|y12-C1H4S1;731.40667724609375|0.04878942668438|1|y6;746.35723876953125|0.019630696624517|1|TVIN+DEB+G-NH3-H3PO4;750.328186035156364|0.029526110738516|1|a6+DEB;761.885803222656364|0.039154779165983|2|y10+DEB+G-H3PO4;797.390625|0.020851602777839|1|LQTE-CO+DEB+G-HPO3;802.3966064453125|0.051543522626162|2|[M+2H]-CH4S;832.462890625|0.109317772090435|1|y7;849.42706298828125|0.019502783194184|1|TETVIN-CO+DEB+G'-H2O;850.4095458984375|0.018315210938454|1|TETVIN-CO+DEB+G'-NH3;882.418884277343636|0.026616770774126|1|ETVIN-CO+DEB+G-HPO3;935.93341064453125|0.054517559707165|2|[M+2H] DEB+G'-H2O;942.51007080078125|0.028135072439909|1|y8-H2O1;943.497009277343636|0.06045351177454|1|y8-H3N1;959.474975585937614|0.016665192320943|1|DNLQTETV-CO+DEB;960.51837158203125|0.134128764271736|1|y8;985.510620117187614|0.03046446479857|1|NLQTETVI+DEB;1073.5997314453125|0.112590573728085|1|y9;1091.536865234375|0.023978803306818|1|NLQTETVI-CO+DEB+G'-NH3;1170.617919921875|0.02595292031765|1|y10-H3N1;1187.63623046875|0.054584607481956|1|y10;1302.6697998046875|0.023741887882352|1|y11;	695.631	G+C4H6O2	433.1	G	AmmDNLQTETVINR	2	1.58438	1650.77	0.00755496	2.00756	8.45352	0.0936662	6.78771	2.00583	0	28.1416	0.540813	6	1	7	0.0830769	15.7789	0.15812	22.0508	15.6576	30	0	0	325	1176	34.4783	0	-0.718559	0	unique	0	0.973122	target	1	1
DEB	S30	1	79771	11576.2	643.306	0.000805077	0	4	GEILGGM(Oxidation)AAVEQPEKPAAQPK	sp|P0A7V3|RS3_ECOLI	205	225	3.15224	112.050987243652358|0.419712841510773|1|MI:C';129.102783203125|0.226203963160515|1|y1-H2O1;135.047988891601563|1.0|1|iM+DEB;136.062332153320313|0.848050534725189|1|MI:A';147.113327026367188|0.084578037261963|1|y1;152.057296752929688|0.507892489433289|1|MI:G';155.0821533203125|0.087386049330235|1|AQ-CO-H3N1;159.077011108398438|0.088528536260128|1|a2;187.07208251953125|0.157983586192131|1|b2;197.129348754882813|0.038694549351931|1|iK(C6H13N2O)DEB-H2O;199.108688354492188|0.0343162342906|1|PE-CO;213.087936401367188|0.056809891015291|1|EQ-CO-H3N1;226.11956787109375|0.059928551316261|1|QP;226.15606689453125|0.040079295635223|1|y2-H2O1;227.103530883789063|0.059639234095812|1|PE;229.11846923828125|0.036214608699083|1|VE;240.134628295898438|0.042638819664717|1|PAA;243.1348876953125|0.04161399975419|1|EI;244.166610717773438|0.188979506492615|1|y2;250.09503173828125|0.040407702326775|1|a1+DEB+G'-NH3;258.1090087890625|0.01795793697238|1|EQ;268.13018798828125|0.040610622614622|1|AQ+DEB-H2O;272.161773681640625|0.029249079525471|1|a3;282.145965576171875|0.046277154237032|1|b3-H2O1;286.09796142578125|0.864922165870667|1|iM+DEB+G';300.156646728515625|0.140884175896645|1|b3;311.172576904296875|0.02938755042851|1|VEQ-CO-H2O1;312.16998291015625|0.017866453155875|1|GGMAA-CO-C1H4O1S1;337.15185546875|0.023523606359959|1|QPE-H2O1;339.16925048828125|0.085580572485924|1|VEQ-H2O1;340.163238525390682|0.058619122952223|1|GGMAA-C1H4O1S1;348.071533203125|0.047241363674402|1|MI:G;355.19879150390625|0.079980134963989|1|PEK;357.177642822265625|0.137087926268578|1|VEQ;358.174224853515625|0.107785589993|2|MAAVEQP-CO;368.1951904296875|0.034565832465887|1|PAAQ;368.65863037109375|0.021974263712764|2|LGGMA-CO+DEB+G-NH3-H3PO4;408.18560791015625|0.018638830631971|2|EKPAA+DEB+G-NH3-H3PO4;436.22564697265625|0.031939424574375|1|VEQP-H2O1;439.231262207031307|0.023914404213428|1|GGMAAV-C1H4O1S1;453.248229980468693|0.038036406040192|1|AAVEQ-CO-H2O1;477.758575439453125|0.075440376996994|2|y8+DEB;482.113464355468693|0.03846288472414|1|iM+DEB+G;483.277038574218693|0.023823272436857|2|y9;489.7254638671875|0.052760843187571|2|EILGGMA-CO+DEB+G-NH3-H3PO4;496.24359130859375|0.034695953130722|1|AVEQ+DEB-H2O;509.271331787109375|0.018716875463724|1|b6-H2O1;536.76971435546875|0.053379543125629|2|AAVEQPEK+DEB+G'-H2O;538.3028564453125|0.032129418104887|2|y10-H2O1;552.31561279296875|0.015966789796948|1|QPEKP-CO;562.77740478515625|0.033988539129496|2|a10+DEB+G';571.29034423828125|0.072201326489449|2|AVEQPEKPA-CO+DEB+G'-H2O;577.315185546875|0.030186381191015|1|KPAA-CO+DEB+G';591.99346923828125|0.066993474960327|3|y18-C1H4O1S1;594.32696533203125|0.01617925055325|1|y6-H3N1;611.35455322265625|0.088633619248867|1|y6;618.282470703125|0.154519781470299|1|MAAVEQ-CO;625.33026123046875|0.031107757240534|1|EKPAAQ;643.2481689453125|0.037546016275883|1|IL+DEB+G-NH3;643.3203125|0.259967893362045|2|AVEQPEKPA+DEB+G-H3PO4;696.33319091796875|0.05273624137044|2|b12+DEB+G'-H2O;715.3388671875|0.051758799701929|1|MAAVEQP-CO;717.35565185546875|0.017524980008602|1|a8;722.3905029296875|0.026614347472787|1|QPEKPAA;729.4053955078125|0.032564181834459|1|ILGGMAAV;736.3048095703125|0.046929527074099|1|GMAAV-CO+DEB+G-NH3-H3PO4;739.4508056640625|0.022819984704256|1|y7;752.39605712890625|0.042874224483967|1|b9-C1H4O1S1;772.361083984375|0.065602250397205|1|GMAAVEQP-CO;802.423095703125|0.020729891955853|2|y16-C1H4O1S1;809.4176025390625|0.028525151312351|1|LGGMAAVEQ-C1H4O1S1;811.3916015625|0.018524058163166|1|AAVEQPE+DEB;816.412353515625|0.018155766651034|1|EKPAAQ-CO+DEB+G'-H2O;823.43682861328125|0.015189087018371|1|EQPEKPAA-CO;830.94024658203125|0.35915333032608|2|y17-C1H4O1S1;849.42169189453125|0.023830274119973|1|KPAAQ+DEB+G-HPO3;851.45855712890625|0.016618831083179|1|y8-H3N1;855.41070556640625|0.012584659270942|1|LGGMAAVEQ-H2O1;887.482360839843636|0.291901886463165|2|y18-C1H4O1S1;898.4775390625|0.030980512499809|1|EILGGMAAV-CO+DEB-H2O;954.51239013671875|0.020184615626931|1|y8+DEB;965.549865722656364|0.084144838154316|1|y9;978.451538085937614|0.026422986760736|1|EILGGMAA+DEB+G'-H2O;1054.537109375|0.014805759303272|1|ILGGMAAVEQ+DEB-H2O;1070.531494140625|0.019132573157549|1|AVEQPEKP-CO+DEB+G'-H2O;1071.5225830078125|0.022195883095264|1|AVEQPEKP-CO+DEB+G'-NH3;1080.5615234375|0.013061452656984|1|a12-C1H4O1S1;1095.5166015625|0.010766283608973|1|EILGGMAAV+DEB+G';1108.5643310546875|0.033645197749138|1|b12-C1H4O1S1;1112.5076904296875|0.01233615539968|1|EILGGMAA+DEB+G-HPO3;1126.54296875|0.013979448005557|1|a12-H2O1;1222.65625|0.018787495791912|1|y11;1321.718994140625|0.021118244156241|1|y12;	643.304	G+C4H6O2	433.1	G	GEILGGmAAVEQPEKPAAQPK	6	1.95031	2136.09	0.00873086	1.00873	15.7063	0.111962	3.412	0	0	28.6286	0.150164	0	1	2	0.0736842	12.5219	0.182178	17.064	11.6866	29	0	1	475	796	30.376	0	3.15224	0.391658	unique	0	0.292908	target	1	1
DEB	S30	1	79870	11589.4	604.271	4.23189e-06	0	3	LLNDTDM(Oxidation)AIIDK	sp|P0A717|KPRS_ECOLI	183	194	2.73805	112.050964355468764|0.170118302106857|1|MI:C';129.102691650390625|0.167283579707146|1|y1-H2O1;135.04791259765625|1.0|1|iM+DEB;136.062240600585938|0.188197493553162|1|MI:A';147.113296508789063|0.076913952827454|1|y1;152.057266235351563|0.328183829784393|1|MI:G';183.113418579101563|0.020096888765693|1|LN-CO-H3N1;185.1290283203125|0.020181270316243|1|AI;197.12896728515625|0.040840163826942|1|iK(C6H13N2O)DEB-H2O;199.181228637695341|0.227567479014397|1|a2;227.1761474609375|0.061873987317085|1|b2;262.14208984375|0.033138945698738|1|y2;286.0977783203125|0.859141111373901|1|iM+DEB+G';297.155029296875|8.133694529533386e-03|1|LND-CO-H2O1;341.219940185546875|9.523781016469002e-03|1|b3;343.16204833984375|0.014465947635472|1|LND;348.07122802734375|9.288158267736437e-03|1|MI:G;372.19488525390625|8.125255815684795e-03|1|MAI-CO+DEB-H2O;375.224365234375|0.045513179153204|1|y3;410.24017333984375|7.439239881932735e-03|1|a4-H2O1;446.244354248046875|0.022031402215362|1|b2+DEB+G'-H2O;456.2496337890625|8.249233476817608e-03|1|b4;482.11273193359375|0.043970391154289|1|iM+DEB+G;484.24114990234375|0.017189484089613|1|TDMAI-C1H4O1S1;493.242584228515625|0.022436169907451|2|b9-H2O1;502.24658203125|0.020265826955438|2|b9;534.26727294921875|8.856850676238537e-03|1|IID-CO+DEB+G'-NH3;544.2684326171875|0.049388598650694|2|y10-C1H4O1S1;559.34381103515625|0.042995020747185|1|y5;599.27044677734375|0.017452321946621|1|DTDMAI-C1H4O1S1;600.226806640625|0.010711475275457|1|NDTDMA-C1H4O1S1;605.34698486328125|0.093141943216324|1|AII-CO+DEB+G-H3PO4;642.26568603515625|6.152615416795015e-03|1|LNDTDM-C1H4O1S1;642.38067626953125|0.012092192657292|1|y6-C1H4O1S1;685.31732177734375|0.030616838485003|1|LNDTDMA-CO-C1H4O1S1;694.3426513671875|6.595377344638109e-03|1|b3+DEB+G-HPO3;701.36248779296875|0.028531754389405|1|TDMAII-CO+DEB-H2O;712.35296630859375|0.036808080971241|1|TDMAIID-C1H4O1S1;713.3084716796875|0.04627713188529|1|LNDTDMA-C1H4O1S1;725.3935546875|6.773599423468113e-03|1|y4+DEB+G';727.3643798828125|0.031226320192218|1|a7-C1H4O1S1;757.40869140625|9.109492413699629e-03|1|y7-C1H4O1S1;816.38787841796875|0.048607386648655|1|TDMAIID-CO+DEB-H2O;826.3983154296875|0.02590456046164|1|b8-C1H4O1S1;858.46368408203125|0.043134570121765|1|y8-C1H4O1S1;870.40594482421875|0.01446020975709|1|TDMAII-CO+DEB+G';911.487060546875|0.030816560611129|1|a9-C1H4O1S1;922.464721679687614|7.334290537983179e-03|1|y8;926.435791015625|5.461548920720816e-03|1|y6+DEB+G'-NH3;939.489318847656364|0.019367789849639|1|b9-C1H4O1S1;941.418701171875|7.06533994525671e-03|1|NDTDMAIID-C1H4O1S1;973.486206054687614|0.039816070348024|1|y9-C1H4O1S1;985.481567382812386|6.626278162002564e-03|1|b9-H2O1;986.46337890625|0.014925458468497|1|b9-H3N1;997.47235107421875|7.326147053390741e-03|1|a6+DEB+G-HPO3;1003.482482910156364|0.033288039267063|1|b9;1052.57861328125|0.042666018009186|1|b10-C1H4O1S1;1087.5302734375|0.128143221139908|1|y10-C1H4O1S1;1200.612548828125|0.021503381431103|1|y11-C1H4O1S1;	604.269	G+C4H6O2	433.1	G	LLNDTDmAIIDK	6	1.90857	1376.69	0.00415525	2.00416	14.8799	0.187812	5.53294	0	0	27.711	0.275549	2	2	3	0.085034	9.14888	0.247889	16.0601	8.41449	13	0	0	294	906	56.5293	0	2.73805	1	unique	0	0.412645	target	1	1
DEB	S30	1	79877	11590.3	897.38	3.18878e-06	0	3	LTDTPAIVSTDADEM(Oxidation)STQM(Oxidation)AK	sp|P0A6Z3|HTPG_ECOLI	532	552	1.6883	112.050994873046875|0.116052128374577|1|MI:C';135.047943115234375|0.835257649421692|1|iM+DEB;136.062240600585938|0.04788837954402|1|MI:A';141.102920532226563|0.014026368968189|1|VS-CO-H2O1;152.057296752929688|0.074049837887287|1|MI:G';169.0977783203125|0.068248197436333|1|VS-H2O1;171.076873779296875|0.01064716745168|1|ST-H2O1;185.165191650390625|5.524308886379004e-03|1|IV-CO;187.144912719726563|0.038976117968559|1|a2;189.0875244140625|8.434580639004707e-03|1|ST;197.129364013671875|0.011517263017595|1|b2-H2O1;213.160629272460938|5.218522623181343e-03|1|IV;215.139678955078125|0.050321113318205|1|b2;217.082611083984375|0.050525911152363|1|TD;218.150665283203125|0.010164745151997|1|y2;220.083587646484375|0.018429355695844|1|MI:DEB+G'-H2O;238.094268798828125|0.019466549158096|1|MI:DEB+G';254.188446044921875|0.015014517121017|1|PAI-CO;270.145751953125|0.019718989729881|1|TPA;282.182373046875|0.099930286407471|1|PAI;286.097869873046875|1.0|1|iM+DEB+G';290.134521484375|4.855014383792877e-03|1|TDT-CO;296.125030517578125|4.67276107519865e-03|1|DTP-H2O1;300.120452880859375|0.010901494883001|1|TDT-H2O1;300.193145751953125|5.745267029851675e-03|1|IVS;312.156646728515625|0.028368942439556|1|b3-H2O1;318.131011962890625|0.02819349616766|1|TDT;330.16766357421875|0.031451959162951|1|b3;348.07281494140625|4.438297357410193e-03|1|MI:G;353.25592041015625|0.020065892487764|1|PAIV-CO;355.2359619140625|3.93154751509428e-03|1|TPAI-CO;365.1868896484375|0.016203427687287|1|y3;381.251770019531307|0.040054585784674|1|PAIV;383.230865478515625|0.014325581490994|1|TPAI;385.173126220703125|0.019543958827853|1|DTPA;385.205718994140625|5.163297057151794e-03|1|a4-H2O1;403.2205810546875|0.013715591281652|1|a4;413.204986572265625|0.018374329432845|1|b4-H2O1;431.215362548828068|0.065804056823254|1|b4;440.288818359375|3.270104294642806e-03|1|PAIVS-CO;450.274322509765625|4.483583383262157e-03|1|PAIVS-H2O1;452.254302978515625|3.794859629124403e-03|1|DTPAI-CO-H2O1;468.209564208984375|0.011041437275708|1|TDTPA-H2O1;468.283355712890625|0.014057121239603|1|PAIVS;476.219635009765625|5.446075461804867e-03|1|y4-H3N1;480.2479248046875|0.01010415609926|1|DTPAI-H2O1;482.29742431640625|6.683991756290197e-03|1|TPAIV;486.22113037109375|0.012577002868056|1|TDTPA;493.246856689453125|0.020503481850028|1|y4;498.25732421875|0.02228138409555|1|IVSTD-H2O1;505.24420166015625|4.174914211034775e-03|1|a2+DEB+G-NH3-H3PO4;510.258392333984375|5.85604552179575e-03|1|b5-H2O1;528.2698974609375|4.363189451396465e-03|1|b5;530.28594970703125|9.702917188405992e-03|1|y5-C1H4O1S1;537.27069091796875|6.356401834636927e-03|1|IVS+DEB+G';538.26971435546875|3.358130343258381e-03|1|AI+DEB+G-HPO3;551.32122802734375|5.548288580030203e-03|1|TPAIVS-H2O1;553.29864501953125|4.165120888501406e-03|1|a6-H2O1;563.287109375|4.962452221661806e-03|1|AIVS-CO+DEB+G'-NH3;571.31280517578125|5.778245627880096e-03|1|a6;579.3155517578125|6.110286340117455e-03|1|DTPAIV-H2O1;581.29498291015625|0.037560433149338|1|b6-H2O1;597.3258056640625|0.010667531751096|1|DTPAIV;599.3084716796875|0.059323903173208|1|b6;652.36920166015625|3.677832894027233e-03|1|TPAIVST-H2O1;663.315185546875|0.051642090082169|1|y6-H2O1;680.36322021484375|8.091814815998077e-03|1|TDTPAIV-H2O1;681.32708740234375|0.012241692282259|1|y6;684.3946533203125|8.850393816828728e-03|1|a7;691.7945556640625|0.013336567208171|2|y13-C1H4O1S1;694.38677978515625|0.021869657561183|1|b7-H2O1;698.37493896484375|0.010384756140411|1|TDTPAIV;702.33917236328125|4.029972013086081e-03|1|IVSTDAD;710.41162109375|8.771409280598164e-03|1|TPAIVST-CO+DEB-H2O;712.390380859375|0.0375463552773|1|b7;764.362365722656364|0.025939827784896|1|y7-C1H4O1S1;769.860290527343636|0.095453418791294|2|b12+DEB+G-HPO3;783.466735839843636|6.034968886524439e-03|1|a8;788.3651123046875|3.946338314563036e-03|1|DTPAI-CO+DEB+G-NH3-H3PO4;793.44873046875|0.026994425803423|1|b8-H2O1;811.4637451171875|0.025850592181087|1|b8;849.42333984375|6.007530260831118e-03|1|AIVSTDA-CO+DEB+G'-H2O;853.3966064453125|3.529701847583056e-03|1|a5+DEB+G-HPO3;870.419921875|8.02079401910305e-03|1|PAIVSTDAD;877.38116455078125|4.315136931836605e-03|1|AIVST-CO+DEB+G;880.47625732421875|9.663901291787624e-03|1|b9-H2O1;881.914978027343636|0.049147088080645|2|y17-C1H4O1S1;893.405517578125|0.028117593377829|1|y8-C1H4O1S1;932.434692382812386|0.01349535305053|2|y18-C1H4O1S1;977.47894287109375|4.456570371985436e-03|1|TPAIVSTD-CO+DEB+G'-NH3;999.46136474609375|8.063909597694874e-03|1|PAIVSTDADE;1008.43597412109375|0.027337286621332|1|y9-C1H4O1S1;1079.4737548828125|0.039394918829203|1|y10-C1H4O1S1;1090.5313720703125|0.011415353044868|1|PAIVSTDA+DEB+G-H3PO4;1188.586181640625|9.039734490215778e-03|1|a9+DEB+G-NH3-H3PO4;1194.4971923828125|0.026976525783539|1|y11-C1H4O1S1;1295.5447998046875|0.034829769283533|1|y12-C1H4O1S1;1382.5792236328125|0.120240621268749|1|y13-C1H4O1S1;1386.564697265625|5.133825819939375e-03|1|TPAIVSTDAD+DEB+G-H2O;1481.6475830078125|0.092801503837109|1|y14-C1H4O1S1;1576.714599609375|4.356976132839918e-03|1|b15;1594.73291015625|0.019036248326302|1|y15-C1H4O1S1;1665.773193359375|0.020163107663393|1|y16-C1H4O1S1;1666.7789306640625|0.011184085160494|1|b14+DEB+G';1762.826416015625|0.094400718808174|1|y17-C1H4O1S1;	897.378	G+C4H6O2	433.1	G	LTDTPAIVSTDADEmSTQmAK	18	1.83526	2256.01	0.0232768	3.02328	11.6398	0.301764	6.17652	0	0	38.0177	0.352759	0	1	7	0.0856481	20.4381	0.390274	19.0885	18.9148	7	0	0	432	986	70.7277	0	1.6883	1	unique	0	1.02351	target	2	1
DEB	S30	1	80107	11620.4	527.203	0.000805012	0	3	STCTGVEM(Oxidation)FR	sp|P0CE47|EFTU1_ECOLI, sp|P0CE48|EFTU2_ECOLI	254, 254	263, 263	2.69828	112.051017761230469|0.465984344482422|1|MI:C';120.081283569335938|0.153947740793228|1|iF;135.047988891601563|0.767122626304627|1|iM+DEB;136.06231689453125|0.312478363513947|1|MI:A';152.057342529296875|0.386795669794083|1|MI:G';183.113754272460938|0.039172168821096|1|VE-CO-H2O1;185.0928955078125|0.042943097651005|1|EM-CO-C1H4O1S1;189.087661743164063|0.05721066519618|1|b2;197.129486083984375|0.036203164607286|1|GV-CO+DEB-H2O;199.108505249023438|0.040529116988182|1|TG-CO+DEB-H2O;201.124008178710938|0.093544036149979|1|VE-CO;225.1243896484375|0.08050698786974|1|GV+DEB-H2O;227.103607177734375|0.083377003669739|1|TG+DEB-H2O;229.11920166015625|0.082709930837154|1|VE;243.134384155273438|0.042047627270222|1|GV+DEB;258.146148681640625|0.021530233323574|1|TGV;286.097930908203125|0.606984794139862|1|iM+DEB+G';322.18927001953125|0.043715808540583|1|y2;330.11126708984375|0.015599035657942|1|CTG+DEB-H2O;341.18475341796875|0.021304782480001|1|TGVE-CO-H2O1;405.227264404296875|0.032913260161877|1|y3-C1H4O1S1;416.182525634765625|0.011829481460154|1|VEM-CO+DEB-H2O;469.226104736328125|0.030322011560202|1|y3;478.197235107421875|0.015076951123774|1|TGV+DEB+G'-NH3;482.1131591796875|0.036389414221048|1|iM+DEB+G;534.270751953125|0.126010164618492|1|y4-C1H4O1S1;580.2579345703125|0.026301814243197|1|y4-H2O1;589.2955322265625|0.013175345025957|1|TGVEMF-CO-C1H4O1S1;598.2679443359375|0.134955957531929|1|y4;633.3365478515625|0.054702118039131|1|y5-C1H4O1S1;690.358642578125|0.064322769641876|1|y6-C1H4O1S1;697.337646484375|0.027802461758256|1|y5;754.35809326171875|0.061046462506056|1|y6;791.40972900390625|0.037402413785458|1|y7-C1H4O1S1;951.393310546875|0.017386855557561|1|y4+DEB+G-HPO3;	527.202	G+C4H6O2	433.1	G	STCTGVEmFR	7	1.4105	1145.48	0.00654609	1.00655	5.87188	0.092243	3.1561	0	0	19.3668	0.55772	3	1	5	0.0585774	5.18673	0.148357	12.0298	5.09133	21	0	0	239	1065	21.5663	0	2.69828	1	non-unique	0	0.330997	target	1	1
DEB	S30	1	80129	11623.3	670.968	2.72682e-06	0	3	AGQNAM(Oxidation)DATVLEITK	sp|P45577|PROQ_ECOLI	196	210	3.38923	101.071350097656236|0.095993421971798|1|a2;112.051002502441406|0.150979429483414|1|MI:C';129.066375732421875|0.036305166780949|1|b2;129.102752685546875|0.068584226071835|1|y1-H2O1;130.086761474609375|0.042755924165249|1|y1-H3N1;135.047943115234375|1.0|1|iM+DEB;136.062240600585938|0.084329538047314|1|MI:A';147.113388061523438|0.080073535442352|1|y1;152.057281494140653|0.191977500915527|1|MI:G';186.087997436523438|0.056985709816217|1|GQ;197.128997802734375|8.637141436338425e-03|1|LE-CO-H2O1;201.124191284179688|7.688175421208143e-03|1|TV;215.139785766601563|0.012344307266176|1|LE-CO;226.082794189453125|0.012454529292881|1|QN-H3N1;229.13067626953125|0.010458743199706|1|a3;230.150741577148438|0.030589601024985|1|y2-H2O1;242.114730834960938|0.020557360723615|1|DAT-CO-H2O1;243.109542846679688|0.016204625368118|1|QN;243.134307861328125|0.016585843637586|1|LE;244.1661376953125|0.01640317030251|1|ATV-CO;248.161346435546875|0.127257913351059|1|y2;257.12542724609375|0.035733498632908|1|b3;268.087860107421875|3.978487569838762e-03|1|iM+DEB+G'-H2O;283.1048583984375|7.962696254253388e-03|1|GQN-H3N1;283.141143798828125|8.649562485516071e-03|1|QN-CO+DEB-H2O;286.097869873046875|0.896505415439606|1|iM+DEB+G';297.1212158203125|8.5446797311306e-03|1|QNA-H3N1;300.132080078125|0.014733266085386|1|GQN;314.147491455078125|5.79439802095294e-03|1|QNA;326.14727783203125|0.013778151012957|1|a4-H3N1;326.171051025390682|3.492873394861817e-03|1|EIT-H2O1;341.147003173828068|3.862153040245175e-03|1|AMDA-C1H4O1S1;343.173553466796875|4.97506745159626e-03|1|a4;348.072418212890625|3.765237983316183e-03|1|MI:G;354.1422119140625|0.011546126566827|1|b4-H3N1;361.2459716796875|0.045819658786058|1|y3;369.179779052734375|6.088594440370798e-03|1|DATV-H2O1;371.168609619140625|0.022292459383607|1|b4;380.157928466796875|0.011527273803949|1|a1+DEB+G-NH3-HPO3;397.18511962890625|0.020793363451958|1|a5-H3N1;408.15185546875|9.438278153538704e-03|1|b1+DEB+G-NH3-HPO3;425.179382324218693|0.011691603809595|1|b5-H3N1;442.20465087890625|0.022186959162354|1|b5;443.252105712890625|0.015492629259825|1|TVLE;454.20355224609375|3.101490205153823e-03|1|GQNAM-C1H4O1S1;455.1905517578125|7.588785141706467e-03|1|NAMDA-C1H4O1S1;457.270050048828068|3.013614797964692e-03|1|LEIT;472.278289794921875|5.838589742779732e-03|1|y4-H2O1;480.218994140625|5.860369652509689e-03|1|LE+DEB+G';490.294677734375|0.028030067682266|1|y4;491.191802978515625|5.450470838695765e-03|1|NAMDA-CO;498.76019287109375|7.379563525319099e-03|2|a11-C1H4O1S1;508.215057373046875|8.622899651527405e-03|1|AT+DEB+G-H3PO4;519.77484130859375|8.418985642492771e-03|2|y6+DEB+G-NH3-HPO3;525.24359130859375|0.017050048336387|1|b6-C1H4O1S1;536.8013916015625|8.023030124604702e-03|2|y10-C1H4O1S1;541.26507568359375|0.020114475861192|1|AMDATV-C1H4O1S1;568.27685546875|6.98435865342617e-03|2|y6+DEB+G;572.319091796875|0.022786876186728|2|y11-C1H4O1S1;577.27618408203125|6.273518782109022e-03|2|b12-C1H4O1S1;603.37249755859375|0.033303819596767|1|y5;623.246826171875|0.010642735287547|1|DAT+DEB+G-H3PO4;629.34173583984375|0.021633703261614|2|y12-C1H4O1S1;640.26812744140625|0.016024019569159|1|b7-C1H4O1S1;683.3116455078125|0.010642779059708|1|a8-C1H4O1S1;684.3531494140625|0.049629423767328|2|b14-C1H4O1S1;693.37298583984375|0.011986423283815|2|y13-C1H4O1S1;702.4423828125|0.018954809755087|1|y6;704.363037109375|6.938527338206768e-03|2|y12+DEB;711.30859375|0.050959058105946|1|b8-C1H4O1S1;715.3544921875|0.011159923858941|1|DATVLE+DEB;721.87933349609375|0.017275461927056|2|y14-C1H4O1S1;740.38507080078125|0.012577178888023|1|NAMDATVL-CO-C1H4O1S1;748.3994140625|0.016252942383289|1|TVLEI-CO+DEB+G'-NH3;767.3446044921875|6.174515467137098e-03|1|a5+DEB+G-HPO3;777.3194580078125|6.723613943904638e-03|1|GQNAMDAT-CO;783.3956298828125|6.752675399184227e-03|1|AMDATVLE-C1H4O1S1;794.34747314453125|0.011858718469739|1|y3+DEB+G;795.33563232421875|0.013294055126607|1|b5+DEB+G-HPO3;800.42822265625|5.273388233035803e-03|1|DATVLEI-CO+DEB;803.49139404296875|0.086208440363407|1|y7;812.3560791015625|0.018314797431231|1|b9-C1H4O1S1;819.383056640625|3.621554933488369e-03|2|a13+DEB+G-H3PO4;856.51617431640625|3.097546985372901e-03|1|y8-H2O1;867.40777587890625|2.755402587354183e-03|1|ATVLE+DEB+G-HPO3;870.377014160156364|3.092972096055746e-03|1|VLEI+DEB+G-H2O;874.529541015625|0.026782674714923|1|y8;876.39239501953125|8.361335843801498e-03|1|GQNAMDATV-CO;896.48193359375|3.18431225605309e-03|1|AMDATVLEI-C1H4O1S1;897.43701171875|0.010959459468722|1|NAMDATVLE-C1H4O1S1;901.39569091796875|6.500502582639456e-03|1|ATVLE-CO+DEB+G-H2O;911.427795410156364|0.021544562652707|1|b10-C1H4O1S1;920.47406005859375|2.298187697306275e-03|1|ATVLEIT-CO+DEB+G'-NH3;922.506896972656364|8.925852365791798e-03|1|y6+DEB+G'-NH3;929.383666992187614|3.839164972305298e-03|1|ATVLE+DEB+G-H2O;953.47515869140625|2.247232710942626e-03|1|GQNAMDATVL-C1H4O1S1;957.46807861328125|2.577995648607612e-03|1|MDATVLEI+DEB-H2O;971.52960205078125|0.013776160776615|1|y9-H2O1;972.53582763671875|8.956346660852432e-03|1|y9-H3N1;989.558654785156364|0.039334699511528|1|y9;997.528259277343636|2.790530677884817e-03|1|AMDATVLEIT-C1H4O1S1;1010.511474609375|4.157610703259707e-03|1|NAMDATVLEI-C1H4O1S1;1015.528198242187614|2.392940456047654e-03|1|AMDATVLEIT-CO-H2O1;1024.5137939453125|0.015651075169444|1|b11-C1H4O1S1;1072.59375|0.031940966844559|1|y10-C1H4O1S1;1098.4847412109375|8.203193545341492e-03|1|ATVLEIT-CO+DEB+G-NH3-H2O;1118.5128173828125|0.010719832032919|1|y6+DEB+G-NH3;1135.532470703125|0.024076405912638|1|y6+DEB+G;1143.6297607421875|0.026982814073563|1|y11-C1H4O1S1;1153.55224609375|0.037416823208332|1|b12-C1H4O1S1;1222.634521484375|2.950631082057953e-03|1|y10+DEB;1257.6746826171875|0.026896893978119|1|y12-C1H4O1S1;1266.6407470703125|7.705305237323046e-03|1|b13-C1H4O1S1;	670.966	G+C4H6O2	433.1	G	AGQNAmDATVLEITK	5	1.91037	1576.78	0.0105344	4.01053	2.14296	0.277253	9.70452	0	0	44.1668	0.935979	6	1	9	0.117302	21.5583	0.395537	26.1142	18.3103	7	0	0	341	1024	82.6786	0	3.38923	0.848172	unique	0	1.29404	target	1	1
DEB	S30	1	80152	11626.3	527.202	4.25089e-06	0	3	STCTGVEM(Oxidation)FR	sp|P0CE47|EFTU1_ECOLI, sp|P0CE48|EFTU2_ECOLI	254, 254	263, 263	0.0969137	112.050979614257813|0.596423268318176|1|MI:C';135.048004150390625|0.666443169116974|1|iM+DEB;136.062301635742188|0.767996072769165|1|MI:A';152.057266235351563|0.548301756381989|1|MI:G';175.119674682617188|0.174473643302917|1|y1;183.113510131835938|0.07577009499073|1|VE-CO-H2O1;185.093063354492188|0.069212816655636|1|EM-CO-C1H4O1S1;189.08758544921875|0.054764892905951|1|b2;201.124267578125|0.104569189250469|1|VE-CO;211.108795166015625|0.15914623439312|1|VE-H2O1;220.083526611328125|0.08437180519104|1|MI:DEB+G'-H2O;227.103668212890625|0.127251207828522|1|TG+DEB-H2O;238.094085693359347|0.053753565996885|1|MI:DEB+G';258.145843505859375|0.043365135788918|1|TGV;286.098175048828125|0.308583736419678|1|iM+DEB+G';322.188568115234375|0.059072572737932|1|y2;335.138397216796875|0.03023393265903|1|TCTG-CO;341.185211181640625|0.042140509933233|1|TGVE-CO-H2O1;405.2255859375|0.055393740534782|1|y3-C1H4O1S1;469.224578857421875|0.095637738704681|1|y3;473.220794677734375|0.038533940911293|1|iF+DEB+G-HPO3;482.113006591796875|0.075698569417|1|iM+DEB+G;534.2698974609375|0.155847251415253|1|y4-C1H4O1S1;549.74774169921875|0.069557875394821|2|[M+2H]-CH4S;580.25775146484375|0.023136299103498|1|y4-H2O1;598.26885986328125|0.173755422234535|1|y4;633.33331298828125|0.022550322115421|1|y5-C1H4O1S1;690.35150146484375|0.064362995326519|1|y6-C1H4O1S1;697.341064453125|0.036906570196152|1|y5;754.35888671875|0.069971583783627|1|y6;791.40252685546875|0.036294505000114|1|y7-C1H4O1S1;855.403564453125|0.029974162578583|1|y7;	527.202	G+C4H6O2	433.1	G	STCTGVEmFR	7	1.05073	1145.48	0	0	16.8313	0.0497121	0.956768	0	0	19.382	0.892411	0	0	7	0.0802139	9.05258	0.0992123	15.0317	9.05258	36	0	0	187	981	22.5364	0	-0.0969137	0.279973	non-unique	0	0.40152	target	1	1
DEB	S30	1	80196	11632.2	457.185	0.00304636	0	3	CHPFFTGK	sp|P0A7M9|RL31_ECOLI	40	47	0.681323	110.071693420410156|0.059609979391098|1|iH;112.051048278808594|0.057351041585207|1|MI:C';120.081222534179673|0.52121639251709|1|iF;129.10272216796875|0.089031286537647|1|y1-H2O1;136.062347412109375|0.067124262452126|1|MI:A';147.113418579101563|0.051775075495243|1|y1;152.057327270507813|0.062534503638744|1|MI:G';169.134124755859347|0.099986486136913|1|iK+DEB-H2O;197.129104614257813|0.055536892265081|1|iK(C6H13N2O)DEB-H2O;204.134521484375|0.020750371739268|1|y2;217.13446044921875|0.014572151005268|1|PF-CO;249.124237060546875|0.025280980393291|1|FT;305.1832275390625|0.013274583034217|1|y3;321.168609619140625|0.016148993745446|1|iK+DEB+G'-NH3;348.69110107421875|0.013400350697339|2|y6;392.197723388671875|8.677419275045395e-03|1|PFF;452.25347900390625|0.012689018622041|1|y4;599.321533203125|0.01350324600935|1|y5;696.37713623046875|8.137783035635948e-03|1|y6;	457.185	G+C4H6O2	433.1	G	CHPFFTGk	7	0.171672	935.432	0	0	16.8313	0.0157123	0.956768	0	0	20.4234	0.859724	0	0	6	0.0693642	6.70459	0.11236	12.0181	6.70459	16	0	0	173	1203	11.4404	0	0.681323	0.758774	unique	0	0.233438	target	0	1
DEB	S30	1	80203	11633.2	670.969	2.8192e-06	0	3	AGQNAM(Oxidation)DATVLEITK	sp|P45577|PROQ_ECOLI	196	210	4.87961	101.071395874023438|0.101507261395454|1|a2;112.051025390625|0.222273513674736|1|MI:C';129.066421508789063|0.03445515781641|1|b2;129.102783203125|0.078589990735054|1|y1-H2O1;130.08685302734375|0.0424585044384|1|y1-H3N1;135.048004150390625|1.0|1|iM+DEB;136.062332153320313|0.112610526382923|1|MI:A';147.1134033203125|0.088624835014343|1|y1;152.057342529296875|0.220373764634132|1|MI:G';155.081878662109375|0.035787384957075|1|AT-H2O1;186.088134765625|0.050069537013769|1|GQ;197.129287719726563|0.01390802487731|1|LE-CO-H2O1;215.139862060546875|0.014081260189414|1|LE-CO;225.12469482421875|0.01497580204159|1|LE-H2O1;226.083297729492188|0.015006196685135|1|QN-H3N1;230.150650024414034|0.023887228220701|1|y2-H2O1;242.115341186523438|0.020043570548296|1|DAT-CO-H2O1;243.134384155273438|0.017009427770972|1|LE;244.166305541992188|0.011577846482396|1|ATV-CO;248.161376953125|0.128921777009964|1|y2;254.113739013671875|6.722403224557638e-03|1|GQ+DEB-H2O;257.125457763671875|0.034869533032179|1|b3;283.104888916015625|9.230894967913628e-03|1|GQN-H3N1;283.140960693359375|7.876667194068432e-03|1|QN-CO+DEB-H2O;286.097991943359375|0.928162038326263|1|iM+DEB+G';313.15283203125|0.010228978469968|1|AMDA-CO-C1H4O1S1;326.147674560546875|0.014879109337926|1|a4-H3N1;326.17291259765625|6.321218330413103e-03|1|EIT-H2O1;341.146575927734375|4.150767810642719e-03|1|AMDA-C1H4O1S1;342.203887939453125|4.610077477991581e-03|1|VLE;343.173675537109375|7.237458135932684e-03|1|a4;348.07220458984375|6.921794265508652e-03|1|MI:G;354.142578125|0.014598635025322|1|b4-H3N1;361.246612548828068|0.049725998193026|1|y3;369.1800537109375|5.399494431912899e-03|1|DATV-H2O1;371.169708251953125|0.025069301947951|1|b4;380.158599853515625|9.666059166193008e-03|1|a1+DEB+G-NH3-HPO3;397.185272216796875|0.020698202773929|1|a5-H3N1;408.154541015625|7.46235903352499e-03|1|b1+DEB+G-NH3-HPO3;425.1793212890625|0.010806519538164|1|b5-H3N1;442.20416259765625|0.022302821278572|1|b5;443.2529296875|7.138514891266823e-03|1|TVLE;455.189636230468693|7.663835771381855e-03|1|NAMDA-C1H4O1S1;472.280059814453125|5.728396121412516e-03|1|y4-H2O1;480.220001220703125|5.35532645881176e-03|1|LE+DEB+G';490.295196533203125|0.036259666085243|1|y4;508.2191162109375|7.661205250769854e-03|1|AT+DEB+G-H3PO4;525.2440185546875|0.015330406837165|1|b6-C1H4O1S1;529.27874755859375|4.110628273338079e-03|1|TVLE+DEB;541.27032470703125|0.021109296008945|1|AMDATV-C1H4O1S1;568.27691650390625|7.683931384235621e-03|2|y6+DEB+G;572.32037353515625|0.011620818637311|2|y11-C1H4O1S1;603.37432861328125|0.032512098550797|1|y5;622.26483154296875|7.318317424505949e-03|1|QNA-CO+DEB+G-NH3-HPO3;629.342529296875|0.026969462633133|2|y12-C1H4O1S1;640.26361083984375|0.011710829101503|1|b7-C1H4O1S1;671.39630126953125|0.047398407012224|1|y5+DEB-H2O;683.3126220703125|0.011728598736227|1|a8-C1H4O1S1;693.374755859375|0.011760596185923|2|y13-C1H4O1S1;702.4420166015625|0.021042099222541|1|y6;711.3089599609375|0.044993486255407|1|b8-C1H4O1S1;715.352294921875|8.451974019408226e-03|1|DATVLE+DEB;721.881896972656364|0.014448806643486|2|y14-C1H4O1S1;738.37249755859375|7.526346016675234e-03|1|ATVL+DEB+G-HPO3;741.32855224609375|4.731027409434319e-03|1|GQNAMDAT-C1H4O1S1;748.3995361328125|0.013073823414743|1|TVLEI-CO+DEB+G'-NH3;767.35321044921875|4.726435989141464e-03|1|a5+DEB+G-HPO3;777.319091796875|4.408398643136025e-03|1|GQNAMDAT-CO;783.3905029296875|0.010408123955131|1|AMDATVLE-C1H4O1S1;794.3431396484375|0.0197215937078|1|y3+DEB+G;795.345947265625|0.012800265103579|1|b5+DEB+G-HPO3;800.43145751953125|6.326699163764715e-03|1|DATVLEI-CO+DEB;801.38983154296875|5.011661443859339e-03|1|AMDATVLE-CO-H2O1;803.4915771484375|0.082225732505322|1|y7;812.355407714843636|0.022088542580605|1|b9-C1H4O1S1;819.38653564453125|4.205470904707909e-03|1|AMDATVLE-CO;825.44659423828125|4.690362606197596e-03|1|DATVLEIT-H2O1;870.372802734375|5.606932565569878e-03|1|VLEI+DEB+G-H2O;874.52764892578125|0.02182455919683|1|y8;876.3936767578125|6.89246691763401e-03|1|GQNAMDATV-CO;896.48480224609375|5.212132818996906e-03|1|AMDATVLEI-C1H4O1S1;897.4361572265625|0.011333578266203|1|NAMDATVLE-C1H4O1S1;911.424865722656364|0.018121626228094|1|b10-C1H4O1S1;922.50128173828125|0.018102370202541|1|y6+DEB+G'-NH3;957.47247314453125|8.012267760932446e-03|1|MDATVLEI+DEB-H2O;971.530639648437614|0.013220083899796|1|y9-H2O1;972.524475097656364|8.182907477021217e-03|1|y9-H3N1;989.55828857421875|0.039808463305235|1|y9;997.51898193359375|3.911695908755064e-03|1|AMDATVLEIT-C1H4O1S1;1024.510986328125|0.014107801020145|1|b11-C1H4O1S1;1072.5963134765625|0.028705663979053|1|y10-C1H4O1S1;1098.492431640625|7.745339535176754e-03|1|ATVLEIT-CO+DEB+G-NH3-H2O;1118.5234375|4.728738684207201e-03|1|y6+DEB+G-NH3;1135.5413818359375|0.012996311299503|1|y6+DEB+G;1143.62841796875|0.030344936996698|1|y11-C1H4O1S1;1153.5517578125|0.037072379142046|1|b12-C1H4O1S1;1257.6766357421875|0.025697516277432|1|y12-C1H4O1S1;1266.640869140625|9.24073439091444e-03|1|b13-C1H4O1S1;	670.966	G+C4H6O2	433.1	G	AGQNAmDATVLEITK	5	1.92816	1576.78	0.00762165	4.00762	6.05544	0.253646	8.16774	0	0	40.2993	0.93537	6	1	9	0.0967742	19.355	0.361161	26.1028	17.2191	10	0	0	341	1033	92.3234	0	4.87961	0.832408	unique	0	1.23994	target	1	1
DEB	S30	1	80236	11637.5	708.984	0.000805097	0	3	TLEEVTGDQM(Oxidation)GVTGVR	sp|P0A9P4|TRXB_ECOLI	207	222	4.32263	102.055480957031236|0.149783298373222|1|b1;112.051025390625|0.684648156166077|1|MI:C';129.10284423828125|0.130328625440598|1|GV-CO;135.048004150390625|0.434192776679993|1|iM+DEB;136.062393188476563|0.4604332447052|1|MI:A';152.057357788085966|0.756323933601379|1|MI:G';158.09332275390625|0.143839985132217|1|y1-H3N1;175.11993408203125|0.131176009774208|1|y1;187.144912719726563|0.301876425743103|1|a2;199.108779907226563|0.072481743991375|1|TG-CO+DEB-H2O;213.088333129882813|0.039242811501026|1|EE-CO-H2O1;215.13995361328125|0.193555802106857|1|b2;222.099639892578125|0.120690643787384|1|MI:DEB+A';230.17156982421875|0.058541215956211|1|y2-C1H2N1O1;231.098556518554688|0.043476037681103|1|EE-CO;241.083084106445313|0.061619039624929|1|EE-H2O1;257.161590576171875|0.019235702231526|1|y2-H3N1;258.145416259765625|0.01949368044734|1|VTG;259.09381103515625|0.104335211217403|1|EE;263.106842041015625|0.019365984946489|1|MG-CO+DEB;270.10296630859375|1.0|1|iM+DEB+A';273.120513916015625|0.02303059771657|1|GDQ-CO;278.1268310546875|0.019333412870765|1|a1+DEB+A'-NH3;284.12591552734375|0.04900123924017|1|DQ-CO+DEB-H2O;299.13616943359375|0.056861110031605|1|DQM-CO-C1H4O1S1;312.156951904296875|0.025953641161323|1|EVT-H2O1;330.168548583984375|0.022338205948472|1|EVT;331.210968017578125|0.014930532313883|1|y3;344.183441162109375|0.080847583711147|1|b3;345.17205810546875|0.030058259144425|1|VTGD-CO;348.072845458984375|0.020795529708266|1|MI:G;355.1636962890625|0.015342975966632|1|VTGD-H2O1;355.199493408203125|0.020600708201528|1|GVTG-CO+DEB-H2O;358.162017822265625|0.036687634885311|1|EEV;368.19476318359375|0.020857693627477|1|QMGV-C1H4O1S1;372.1790771484375|0.024209797382355|1|LEE;396.22515869140625|0.015802660956979|1|GVTGV-H2O1;414.236907958984375|0.023567488417029|1|GVTGV;423.233245849609318|0.022245984524488|1|iL+DEB+A-HPO3;432.25836181640625|0.094706661999226|1|y4;445.231750488281307|0.030986612662673|1|a4;453.230377197265625|0.016073431819677|1|LEEV-H2O1;455.2181396484375|0.033972542732954|1|b4-H2O1;462.19781494140625|0.024487366899848|1|MGVTG;473.2247314453125|0.090998567640781|1|b4;526.28350830078125|0.022385355085135|1|LEEVT-CO-H2O1;536.7769775390625|0.063438259065151|2|y11-C1H4O1S1;544.30120849609375|0.020739145576954|1|LEEVT-CO;556.263916015625|0.020192101597786|1|DQMGVT-CO-C1H4O1S1;572.295166015625|0.020019700750709|1|LEEVT;588.35162353515625|0.051496215164661|1|y6;603.716552734375|0.690756738185883|2|TGDQMGVT+DEB+A-NH3;641.29022216796875|0.019291153177619|1|GDQMGVT-C1H4O1S1;671.3883056640625|0.034181419759989|1|y7-C1H4O1S1;692.34124755859375|0.019775375723839|1|LEEV+DEB+A';697.34136962890625|0.022311246022582|1|LEEVTG+DEB-H2O;710.24652099609375|0.021385340020061|1|DQM+DEB+A-H3PO4;715.358642578125|0.025357680395246|2|y14-C1H4O1S1;718.35797119140625|0.018478810787201|1|y7-H3N1;784.3763427734375|0.017245890572667|1|LEEVTGD-CO+DEB-H2O;799.447204589843636|0.124599792063236|1|y8-C1H4O1S1;803.88446044921875|0.038700889796019|2|y15;881.400329589843636|0.02047185972333|1|QMGVTG-CO+DEB+A-H3PO4;909.43878173828125|0.027391407638788|1|LEEVT+DEB+A-HPO3;914.468505859375|0.04086235538125|1|y9-C1H4O1S1;934.43194580078125|0.027174279093742|1|VTGDQMGVTG-CO;971.494506835937614|0.161068499088287|1|y10-C1H4O1S1;1020.345336914062386|0.062336441129446|1|DQMGVT-CO+DEB+A-NH3;1055.5030517578125|0.023730430752039|1|y7+DEB+A-NH3-HPO3;1072.5423583984375|0.292176783084869|1|y11-C1H4O1S1;1171.6129150390625|0.095567151904106|1|y12-C1H4O1S1;1300.6673583984375|0.07022512704134|1|y13-C1H4O1S1;	708.98	A+C4H6O2	417.105	A	TLEEVTGDQmGVTGVR	9	1.4784	1706.81	0.00422555	2.00423	7.06262	0.0832791	3.95198	0	0	28.9652	0.336869	5	1	5	0.0693642	12.9286	0.157254	17.074	12.1642	31	0	0	346	1072	25.2712	0	4.32263	0.705277	unique	0	0.281152	target	1	1
DEB	S30	1	80656	11693.6	639.937	3.35966e-06	0	3	VETDFAAEVAAM(Oxidation)SK	sp|P0A6P1|EFTS_ECOLI	268	281	2.10152	112.050956726074219|0.050878077745438|1|MI:C';120.081222534179673|0.101142086088657|1|iF;129.102706909179688|0.029370915144682|1|y1-H2O1;135.047882080078125|0.962958335876465|1|iM+DEB;136.06201171875|0.026584036648273|1|MI:A';143.082000732421875|9.300500154495239e-03|1|AA;147.113372802734375|8.397326804697514e-03|1|y1;152.057174682617188|0.044871471822262|1|MI:G';155.082046508789063|9.000995196402073e-03|1|AE-CO-H2O1;171.077011108398438|0.010293513536453|1|TD-CO-H2O1;171.11328125|0.011364116333425|1|VA;183.113479614257813|0.015390697866678|1|a2-H2O1;187.144821166992188|0.024006918072701|1|iK+DEB;189.087661743164063|0.012353819794953|1|TD-CO;201.124038696289063|0.276407092809677|1|a2;213.087509155273438|0.012629457749426|1|ET-H2O1;215.139999389648438|0.06733388453722|1|y1+DEB-H2O;216.134918212890625|0.051406100392342|1|y2-H2O1;217.08270263671875|0.04267792776227|1|TD;219.113449096679688|0.016564402729273|1|FA;229.119033813476563|0.274776607751846|1|b2;231.09844970703125|0.012763074599206|1|ET;234.145599365234375|0.012827867642045|1|y2;235.108062744140653|0.013892373070121|1|DF-CO;238.094406127929688|0.012282679788768|1|MI:DEB+G';244.129974365234375|0.013842629268765|1|AAE-CO;263.1036376953125|0.013248034752905|1|DF;268.08740234375|5.639028269797565e-03|1|iM+DEB+G'-H2O;272.125|0.013627202250063|1|AAE;277.118988037109375|3.69512545876205e-03|1|AM-CO+DEB;282.144744873046875|5.976677872240543e-03|1|AEV-H2O1;284.161102294921875|3.170133801177144e-03|1|a3-H2O1;286.097747802734375|1.0|1|iM+DEB+G';290.15069580078125|5.817614030092955e-03|1|FAA;300.15643310546875|0.024657247588038|1|AEV;312.156463623046875|0.010372376069427|1|b3-H2O1;317.183319091796875|0.034546501934528|1|y3-C1H4O1S1;318.146575927734375|3.317306749522686e-03|1|TDF-CO-H2O1;328.11505126953125|0.021919479593635|1|ETD-H2O1;330.167327880859375|0.026676386594772|1|b3;334.14080810546875|0.012366996146739|1|DFA;336.1571044921875|5.406242795288563e-03|1|TDF-CO;343.198486328125|0.014343919232488|1|AAEV-CO;346.122406005859375|0.015769738703966|1|ETD;353.182403564453125|4.809157457202673e-03|1|AAEV-H2O1;364.151641845703125|0.035094428807497|1|TDF;371.19378662109375|0.021046379581094|1|AAEV;376.188323974609318|3.004676662385464e-03|1|FAA+DEB;381.177551269531307|2.904094289988279e-03|1|y3;388.220489501953125|0.072987571358681|1|y4-C1H4O1S1;389.183746337890625|3.217510646209121e-03|1|TDFA-CO-H2O1;405.177734375|7.774937432259321e-03|1|DFAA;407.194793701171932|4.187015350908041e-03|1|TDFA-CO;414.236022949218693|6.026563234627247e-03|1|AAEVA-CO;417.180999755859375|5.376998335123062e-03|1|TDFA-H2O1;419.193572998046875|8.526813238859177e-03|1|FAAE;427.183807373046875|0.014759008772671|1|b4-H2O1;435.189636230468693|0.017086105421185|1|TDFA;439.221496582031307|4.359719343483448e-03|1|AAEV+DEB-H2O;442.229766845703125|0.014297739602625|1|AAEVA;445.195007324218693|0.026381101459265|1|b4;447.188873291015625|0.014398594386876|1|ETDF-CO-H2O1;459.25775146484375|0.073096126317978|1|y5-C1H4O1S1;463.220947265625|4.76385373622179e-03|1|DFAA-CO+DEB;465.1995849609375|6.576685234904289e-03|1|ETDF-CO;475.183319091796875|0.011905080638826|1|ETDF-H2O1;482.11578369140625|4.099500365555286e-03|1|iM+DEB+G;488.212127685546875|3.846785286441445e-03|1|TDFAA-H2O1;488.7607421875|9.653253480792046e-03|2|y10-C1H4O1S1;490.266754150390682|3.221271559596062e-03|1|FAAEV-CO;493.194732666015625|0.011443391442299|1|ETDF;506.2254638671875|0.012046203948557|1|TDFAA;513.27032470703125|5.812630988657475e-03|1|AAEVAA;518.26519775390625|6.196849979460239e-03|1|FAAEV;534.2156982421875|6.798976566642523e-03|1|DFAAE;534.26116943359375|0.011722294613719|1|VAAMS-CO+DEB;536.23565673828125|2.668133936822414e-03|1|ETDFA-CO;546.21624755859375|0.013353391550481|1|ETDFA-H2O1;546.26837158203125|8.934833109378815e-03|2|y11-C1H4O1S1;558.3267822265625|0.048685941845179|1|y6-C1H4O1S1;564.23040771484375|0.011787748895586|1|ETDFA;564.2698974609375|0.010375365614891|1|a5;565.23321533203125|3.344109514728189e-03|1|b2+DEB+G-NH3-HPO3;574.2552490234375|6.647858768701553e-03|1|b5-H2O1;589.28973388671875|0.014059916138649|1|FAAEVA;592.26531982421875|7.96352606266737e-03|1|b5;596.798095703125|0.011288821697235|2|y12-C1H4O1S1;605.29754638671875|2.553256461396813e-03|1|DFAAEV-CO;617.25579833984375|0.010582244023681|1|TDFAAE-H2O1;633.28753662109375|0.011438012123108|1|DFAAEV;635.2664794921875|0.02416149713099|1|TDFAAE;636.2706298828125|8.109048008918762e-03|1|AEV+DEB+G-NH3-HPO3;645.29229736328125|6.513648666441441e-03|1|b6-H2O1;661.31890869140625|3.305694088339806e-03|2|y13-C1H4O1S1;663.30303955078125|8.490657433867455e-03|1|b6;687.369873046875|0.062783151865005|1|y7-C1H4O1S1;704.3250732421875|8.247253485023975e-03|1|DFAAEVA;706.34173583984375|4.437869414687157e-03|1|a7;716.3253173828125|0.010023543611169|1|b7-H2O1;734.33905029296875|0.020196767523885|1|b7;746.3048095703125|5.301415454596281e-03|1|ETDFAAE-H2O1;758.4073486328125|0.143486201763153|1|y8-C1H4O1S1;760.3427734375|1.441897009499371e-03|1|y5+DEB+G';764.307556152343636|4.814054351300001e-03|1|ETDFAAE;772.359130859375|1.467479509301484e-03|1|DFAAEVA+DEB-H2O;775.3697509765625|2.679272089153528e-03|1|DFAAEVAA;787.3668212890625|6.892565172165632e-03|1|TDFAAEVA-H2O1;805.3756103515625|0.011454975232482|1|TDFAAEVA;829.4447021484375|0.157133474946022|1|y9-C1H4O1S1;833.416748046875|1.343320589512587e-03|1|DFAAEVAA-CO+DEB;845.36981201171875|6.134852766990662e-03|1|b8-H2O1;848.41351318359375|3.022474003955722e-03|1|TDFAAEVAA-CO;863.38226318359375|7.344519253820181e-03|1|b8;876.41754150390625|4.853934515267612e-03|1|TDFAAEVAA;934.42041015625|3.514844225719571e-03|1|ETDFAAEVA;944.44061279296875|3.357873531058431e-03|1|b9-H2O1;962.44647216796875|5.126362200826406e-03|1|b9;976.513427734375|0.087889082729816|1|y10-C1H4O1S1;1015.46929931640625|1.813975512050092e-03|1|b10-H2O1;1073.53076171875|0.014815122820437|1|a10+DEB-H2O;1091.5401611328125|0.067093588411808|1|y11-C1H4O1S1;1101.522216796875|1.305193291045725e-03|1|b10+DEB-H2O;1162.576171875|4.492884036153555e-03|1|a11+DEB;1192.5889892578125|0.159818843007088|1|y12-C1H4O1S1;1321.630615234375|0.023611068725586|1|y13-C1H4O1S1;	639.936	G+C4H6O2	433.1	G	VETDFAAEVAAmSK	11	1.97639	1483.69	0.0150774	2.01508	12.6231	0.331767	6.78771	0	0	39.4959	0.623896	9	1	8	0.135385	16.1876	0.486395	16.1297	14.7142	7	0	0	325	1222	94.3561	0	2.10152	0.967636	unique	0	0.923439	target	1	1
DEB	S30	1	80698	11699.3	736.288	4.16394e-06	0	3	VETDFAAEVAAM(Oxidation)SK	sp|P0A6P1|EFTS_ECOLI	268	281	3.60397	112.050987243652358|1.0|1|MI:C';120.081230163574219|0.161634430289269|1|iF;129.102752685546875|0.097125709056854|1|y1-H2O1;135.0479736328125|0.670492053031921|1|iM+DEB;136.062286376953125|0.256739646196365|1|MI:A';152.0572509765625|0.361238211393356|1|MI:G';183.113601684570313|0.035776402801275|1|a2-H2O1;185.092742919921875|0.038178376853466|1|ET-CO-H2O1;201.087905883789063|0.037987321615219|1|AE;201.1241455078125|0.439160108566284|1|a2;216.13494873046875|0.07925171405077|1|y2-H2O1;217.082489013671875|0.069625027477741|1|TD;229.064910888671875|0.029446944594383|1|iM+DEB+C'-NH3;229.119155883789063|0.439891070127487|1|b2;234.145843505859347|0.044890455901623|1|y2;263.10394287109375|0.020241014659405|1|DF;272.125152587890625|0.019324615597725|1|AAE;282.14599609375|0.014964084140956|1|AEV-H2O1;300.12017822265625|0.010630794800818|1|ETD-CO-H2O1;300.1552734375|0.03827527910471|1|AEV;312.1568603515625|0.020506946370006|1|b3-H2O1;317.18280029296875|0.06337396800518|1|y3-C1H4O1S1;328.115631103515625|0.026264665648341|1|ETD-H2O1;330.166656494140625|0.049369100481272|1|b3;334.141021728515625|0.019898425787687|1|DFA;336.156402587890625|8.155536837875843e-03|1|TDF-CO;343.199554443359375|0.010826257057488|1|AAEV-CO;346.127288818359375|0.033291723579168|1|ETD;348.07159423828125|0.024632908403873|1|MI:G;358.1729736328125|0.011359544470906|1|FAA+DEB-H2O;364.15240478515625|0.037273433059454|1|TDF;371.193603515625|0.02771183103323|1|AAEV;376.1566162109375|0.015667278319597|1|AAM+DEB;388.2208251953125|0.100859485566616|1|y4-C1H4O1S1;389.184356689453125|8.117408491671085e-03|1|TDFA-CO-H2O1;405.178924560546875|0.015559642575681|1|DFAA;407.1953125|9.3459477648139e-03|1|TDFA-CO;414.236297607421875|0.031855203211308|1|AAEVA-CO;417.178497314453125|0.011773200705647|1|TDFA-H2O1;419.193939208984375|0.018017124384642|1|FAAE;427.1845703125|0.018167071044445|1|b4-H2O1;435.19146728515625|0.019894938915968|1|TDFA;442.23187255859375|0.011444036848843|1|AAEVA;445.19427490234375|0.048462592065334|1|b4;447.188781738281307|0.020882911980152|1|ETDF-CO-H2O1;447.225067138671875|0.010267660953104|1|VAAM-CO+DEB;459.258270263671875|0.115407317876816|1|y5-C1H4O1S1;475.185028076171932|0.027886854484677|1|ETDF-H2O1;493.196746826171932|0.01230510044843|1|ETDF;505.243560791015625|0.019850553944707|1|y5-H2O1;506.227996826171932|0.016265729442239|1|TDFAA;513.26947021484375|0.013268193230033|1|AAEVAA;534.220458984375|0.014756970107555|1|DFAAE;546.21807861328125|0.014651356264949|1|ETDFA-H2O1;558.32659912109375|0.080887280404568|1|y6-C1H4O1S1;564.23065185546875|0.016973063349724|1|ETDFA;574.25543212890625|0.012431133538485|1|b5-H2O1;592.263916015625|0.01802627928555|1|b5;627.2923583984375|0.012286614626646|1|VAAMS-CO+DEB+C'-H2O;633.29046630859375|0.015856344252825|1|DFAAEV;635.267578125|0.038328908383846|1|TDFAAE;645.28912353515625|0.01329455524683|1|b6-H2O1;663.30078125|0.020429935306311|1|b6;687.37322998046875|0.121620245277882|1|y7-C1H4O1S1;716.32769775390625|0.012315784581006|1|b7-H2O1;734.3408203125|0.030974537134171|1|b7;758.32440185546875|9.673940017819405e-03|1|b4+DEB+C-HPO3;758.4068603515625|0.255000650882721|1|y8-C1H4O1S1;772.36328125|0.015747990459204|1|DFAAEVA+DEB-H2O;805.381103515625|0.030220881104469|1|TDFAAEVA;829.4454345703125|0.263228088617325|1|y9-C1H4O1S1;845.37286376953125|0.024112859740853|1|b8-H2O1;863.38726806640625|0.019689099863172|1|b8;927.325561523437614|0.013215305283666|1|DFAAE+DEB+C;934.43914794921875|0.011096722446382|1|a9;962.45147705078125|0.012349898926914|1|b9;976.51397705078125|0.131940871477127|1|y10-C1H4O1S1;1033.4908447265625|0.010368505492806|1|b10;1091.541259765625|0.119232840836048|1|y11-C1H4O1S1;1192.5911865234375|0.221647545695305|1|y12-C1H4O1S1;1321.6318359375|0.0349429436028|1|y13-C1H4O1S1;	736.285	CG+C4H6O2	722.146	C	VETDFAAEVAAmSK	11	0.699939	1483.69	0.00895306	1.00895	5.41445	0.0516436	2.99635	0	0	31.0603	0.698184	3	1	9	0.118881	14.3792	0.160206	12.0885	14.258	35	0	0	286	555	25.423	0	3.60397	1	unique	0	0.452438	target	1	1
DEB	S30	1	80727	11703.3	639.938	3.66586e-06	0	3	VETDFAAEVAAM(Oxidation)SK	sp|P0A6P1|EFTS_ECOLI	268	281	2.92543	112.051002502441406|0.016567230224609|1|MI:C';120.081214904785156|0.077943548560143|1|iF;129.102645874023438|0.020604465156794|1|y1-H2O1;135.04791259765625|0.899612724781036|1|iM+DEB;136.062408447265625|0.011209269985557|1|MI:A';152.057220458984375|0.03474659845233|1|MI:G';155.082046508789063|7.261793129146099e-03|1|AE-CO-H2O1;171.076797485351563|6.907015573233366e-03|1|TD-CO-H2O1;171.113525390625|5.282578524202108e-03|1|VA;183.11358642578125|9.603059850633144e-03|1|a2-H2O1;187.144989013671875|0.015585820190609|1|iK+DEB;189.087265014648438|0.014202813617885|1|TD-CO;198.12457275390625|5.869955755770207e-03|1|AAM-CO-C1H4O1S1;201.12408447265625|0.274989753961563|1|a2;203.102767944335938|5.745637696236372e-03|1|ET-CO;213.088226318359347|8.821016177535057e-03|1|ET-H2O1;215.13983154296875|0.063159324228764|1|y1+DEB-H2O;216.13507080078125|0.050217252224684|1|y2-H2O1;217.082687377929688|0.039928801357746|1|TD;219.113723754882813|0.013103459961712|1|FA;229.119033813476563|0.268464386463165|1|b2;231.098236083984375|0.010875193402171|1|ET;234.145919799804659|0.013289524242282|1|y2;238.094314575195341|9.135107509791853e-03|1|MI:DEB+G';244.130401611328125|8.375623263418675e-03|1|AAE-CO;263.10400390625|0.011044170707464|1|DF;268.0870361328125|5.784925539046526e-03|1|iM+DEB+G'-H2O;272.12518310546875|0.012803258374333|1|AAE;277.11846923828125|3.350781509652734e-03|1|AM-CO+DEB;282.145294189453125|4.683369304984808e-03|1|AEV-H2O1;286.0977783203125|1.0|1|iM+DEB+G';290.1512451171875|7.310402113944292e-03|1|FAA;300.156402587890625|0.022024409845471|1|AEV;312.156982421875|9.791339747607708e-03|1|b3-H2O1;317.18328857421875|0.035503808408976|1|y3-C1H4O1S1;328.1142578125|0.019682230427861|1|ETD-H2O1;330.167266845703125|0.033675946295261|1|b3;334.14154052734375|0.020220471546054|1|DFA;336.157440185546875|4.610234405845404e-03|1|TDF-CO;343.198822021484375|0.014191154390574|1|AAEV-CO;346.124053955078125|0.014649868011475|1|ETD;353.18304443359375|5.834926851093769e-03|1|AAEV-H2O1;364.151763916015625|0.037101957947016|1|TDF;371.192657470703125|0.020545829087496|1|AAEV;388.220367431640625|0.073615051805973|1|y4-C1H4O1S1;405.177642822265625|8.063496090471745e-03|1|DFAA;417.179412841796875|3.743108827620745e-03|1|TDFA-H2O1;419.194091796875|7.388528902083635e-03|1|FAAE;427.183807373046875|0.013301398605108|1|b4-H2O1;435.1881103515625|0.021926619112492|1|TDFA;442.23089599609375|0.018745005130768|1|AAEVA;445.195404052734375|0.028064651414752|1|b4;447.188293457031307|0.0116226086393|1|ETDF-CO-H2O1;459.257965087890625|0.074256062507629|1|y5-C1H4O1S1;465.199890136718693|4.569131415337324e-03|1|ETDF-CO;475.18359375|0.015699377283454|1|ETDF-H2O1;478.229827880859375|3.361045382916927e-03|1|TDFAA-CO;488.216827392578125|4.343148786574602e-03|1|TDFAA-H2O1;490.231842041015625|4.181101452559233e-03|1|EVAAM-CO;493.194427490234375|5.56076318025589e-03|1|ETDF;506.225799560546875|0.011836601421237|1|TDFAA;513.26593017578125|4.921015352010727e-03|1|AAEVAA;518.2633056640625|8.47681425511837e-03|1|FAAEV;519.2120361328125|5.526486318558455e-03|1|a2+DEB+G-NH3-H3PO4;534.2115478515625|4.722722340375185e-03|1|DFAAE;534.2540283203125|0.010969251394272|1|VAAMS-CO+DEB;546.22113037109375|0.013803988695145|1|ETDFA-H2O1;558.326904296875|0.05302806198597|1|y6-C1H4O1S1;564.225341796875|6.809709127992392e-03|1|ETDFA;564.27056884765625|0.010917695239186|1|a5;574.25048828125|6.209701765328646e-03|1|b5-H2O1;589.305419921875|4.933938849717379e-03|1|FAAEVA;592.26666259765625|8.091224357485771e-03|1|b5;596.7984619140625|7.157194428145885e-03|2|y12-C1H4O1S1;607.279052734375|5.053581669926643e-03|1|TDFAAE-CO;617.2591552734375|0.013897429220378|1|TDFAAE-H2O1;618.27362060546875|2.974693430587649e-03|1|y3+DEB+G';633.29095458984375|9.25772450864315e-03|1|DFAAEV;635.266845703125|0.026991117745638|1|TDFAAE;645.29180908203125|5.433640442788601e-03|1|b6-H2O1;663.3013916015625|9.648982435464861e-03|1|b6;687.36993408203125|0.062624998390675|1|y7-C1H4O1S1;704.32440185546875|8.110685274004936e-03|1|DFAAEVA;706.34051513671875|4.119097720831633e-03|1|a7;716.32763671875|6.813459564000368e-03|1|b7-H2O1;734.3370361328125|0.018329054117203|1|b7;746.3060302734375|7.808943279087544e-03|1|ETDFAAE-H2O1;758.406982421875|0.154624253511429|1|y8-C1H4O1S1;764.30426025390625|6.901173386722803e-03|1|ETDFAAE;787.360412597656364|3.745133988559246e-03|1|TDFAAEVA-H2O1;805.3748779296875|9.13216732442379e-03|1|TDFAAEVA;829.444274902343636|0.136157900094986|1|y9-C1H4O1S1;845.36761474609375|8.08359682559967e-03|1|b8-H2O1;863.37615966796875|7.901130244135857e-03|1|b8;876.414794921875|3.903921926394105e-03|1|TDFAAEVAA;916.44793701171875|6.303615868091583e-03|1|a9-H2O1;976.513671875|0.087724722921848|1|y10-C1H4O1S1;1073.5301513671875|0.014473177492619|1|a10+DEB-H2O;1091.5411376953125|0.068234130740166|1|y11-C1H4O1S1;1192.5887451171875|0.162034437060356|1|y12-C1H4O1S1;1321.639404296875|0.022475831210613|1|y13-C1H4O1S1;	639.936	G+C4H6O2	433.1	G	VETDFAAEVAAmSK	11	1.91172	1483.69	0	0	16.8313	0.35524	4.0157	0	0	29.8069	0.547887	0	0	7	0.104615	10.8342	0.502076	9.12498	10.8342	5	0	0	325	1218	27.4055	0	2.92543	0.990783	unique	0	0.744125	target	1	1
DEB	S30	1	80811	11714.6	639.938	3.9479e-06	0	3	VETDFAAEVAAM(Oxidation)SK	sp|P0A6P1|EFTS_ECOLI	268	281	3.66418	112.050926208496094|0.070480294525623|1|MI:C';120.081199645996094|0.108583085238934|1|iF;129.102676391601563|0.030301738530397|1|y1-H2O1;135.047882080078125|0.983316361904144|1|iM+DEB;136.062164306640625|0.061253271996975|1|MI:A';152.057205200195341|0.225932642817497|1|MI:G';155.082077026367188|0.02634172514081|1|AE-CO-H2O1;183.113510131835938|0.021876560524106|1|a2-H2O1;187.144760131835938|0.060625538229942|1|iK+DEB;189.087387084960938|0.016874101012945|1|TD-CO;201.124038696289063|0.271607279777527|1|a2;213.087799072265625|0.0161526016891|1|ET-H2O1;215.139663696289063|0.078777767717838|1|y1+DEB-H2O;216.134872436523438|0.044088464230299|1|y2-H2O1;217.082672119140653|0.040955357253551|1|TD;219.113311767578125|0.0153439193964|1|FA;229.119003295898438|0.27027091383934|1|b2;231.098556518554688|0.013202102854848|1|ET;234.145584106445313|0.014317689463496|1|y2;244.1302490234375|0.011240107007325|1|AAE-CO;263.103912353515625|0.015425500459969|1|DF;268.08697509765625|7.341053802520037e-03|1|iM+DEB+G'-H2O;272.124114990234375|0.014233017340302|1|AAE;277.119232177734375|0.010584660805762|1|AM-CO+DEB;282.145263671875|7.47959315776825e-03|1|AEV-H2O1;284.161102294921875|6.370339076966047e-03|1|a3-H2O1;286.097747802734375|1.0|1|iM+DEB+G';300.1558837890625|0.023023448884487|1|AEV;312.155914306640625|0.010169223882258|1|b3-H2O1;317.18341064453125|0.032575361430645|1|y3-C1H4O1S1;328.115142822265625|0.022485379129648|1|ETD-H2O1;330.16717529296875|0.030110517516732|1|b3;334.140533447265625|0.012475810945034|1|DFA;336.15765380859375|3.844898194074631e-03|1|TDF-CO;343.19903564453125|0.012041067704558|1|AAEV-CO;346.123138427734375|0.014424952678382|1|ETD;348.15618896484375|3.147097304463387e-03|1|AAM-CO+DEB;353.183319091796875|6.67610764503479e-03|1|AAEV-H2O1;364.151153564453125|0.033585101366043|1|TDF;371.19390869140625|0.025891363620758|1|AAEV;374.137023925781307|3.142216708511114e-03|1|AMS+DEB-H2O;376.188934326171932|4.448057617992163e-03|1|FAA+DEB;388.2203369140625|0.074613936245441|1|y4-C1H4O1S1;389.184906005859375|4.242758732289076e-03|1|TDFA-CO-H2O1;405.178314208984375|4.228077363222837e-03|1|DFAA;414.236480712890625|7.77130713686347e-03|1|AAEVA-CO;417.177978515625|7.597505580633879e-03|1|TDFA-H2O1;419.193817138671875|8.069022558629513e-03|1|FAAE;424.219909667968693|5.139437969774008e-03|1|AAEVA-H2O1;427.182403564453125|0.013556385412812|1|b4-H2O1;435.189605712890625|0.017623236402869|1|TDFA;442.230224609375|0.01485073659569|1|AAEVA;445.194641113281307|0.024205468595028|1|b4;447.1917724609375|0.014339186251163|1|ETDF-CO-H2O1;459.25775146484375|0.081248268485069|1|y5-C1H4O1S1;465.199859619140625|7.73280207067728e-03|1|ETDF-CO;475.1865234375|0.013195016421378|1|ETDF-H2O1;482.110656738281307|8.801245130598545e-03|1|iM+DEB+G;488.759582519531307|6.990822963416576e-03|2|y10-C1H4O1S1;493.193542480468693|0.011662358418107|1|ETDF;506.2252197265625|0.017511336132884|1|TDFAA;513.26995849609375|4.625394474714994e-03|1|AAEVAA;518.264892578125|5.874773021787405e-03|1|FAAEV;534.2159423828125|6.347985472530127e-03|1|DFAAE;543.283447265625|0.011152097955346|1|FAAEVA-CO-H2O1;546.2147216796875|0.011993040330708|1|ETDFA-H2O1;546.26373291015625|5.622551776468754e-03|1|a5-H2O1;558.32708740234375|0.049037732183933|1|y6-C1H4O1S1;564.22857666015625|9.556134231388567e-03|1|ETDFA;564.26922607421875|0.015089860185981|1|a5;587.2738037109375|3.338742069900036e-03|1|DFAAEV-CO-H2O1;589.300048828125|5.867352709174156e-03|1|FAAEVA;591.75714111328125|0.014093574136496|2|b9+DEB+G'-NH3;592.2618408203125|9.867928922176359e-03|1|b5;596.79608154296875|5.994189996272326e-03|2|y12-C1H4O1S1;607.27215576171875|3.086352022364736e-03|1|TDFAAE-CO;617.25445556640625|0.012331264093518|1|TDFAAE-H2O1;633.28765869140625|8.183316327631474e-03|1|DFAAEV;635.26812744140625|0.026722831651568|1|TDFAAE;645.287353515625|3.787359688431025e-03|1|b6-H2O1;663.2982177734375|8.508427068591118e-03|1|b6;683.3292236328125|3.403038484975696e-03|1|AAEVAAMS-C1H4O1S1;687.370361328125|0.070368625223637|1|y7-C1H4O1S1;704.32879638671875|4.898732528090477e-03|1|DFAAEVA;716.32659912109375|0.010161455720663|1|b7-H2O1;734.34246826171875|0.0175243858248|1|b7;746.30352783203125|6.402770057320595e-03|1|ETDFAAE-H2O1;751.3760986328125|3.855245187878609e-03|1|y7;758.407287597656364|0.144107088446617|1|y8-C1H4O1S1;775.3631591796875|3.830976318567991e-03|1|DFAAEVAA;787.35888671875|3.90274659730494e-03|1|TDFAAEVA-H2O1;805.37225341796875|8.224764838814735e-03|1|TDFAAEVA;829.444580078125|0.163500413298607|1|y9-C1H4O1S1;845.36651611328125|6.053828168660402e-03|1|b8-H2O1;863.379943847656364|5.369419697672129e-03|1|b8;879.406005859375|3.997804131358862e-03|1|FAAEVA-CO+DEB+G-NH3-H3PO4;882.317626953125|3.640453098341823e-03|1|ETDFA+DEB+G-NH3-H3PO4;976.512573242187614|0.084183193743229|1|y10-C1H4O1S1;1073.522705078125|0.016980836167932|1|a10+DEB-H2O;1091.5367431640625|0.064533285796642|1|y11-C1H4O1S1;1162.5640869140625|6.027515977621078e-03|1|a11+DEB;1192.58740234375|0.153969839215279|1|y12-C1H4O1S1;1321.626220703125|0.020896930247545|1|y13-C1H4O1S1;1330.556640625|2.978497184813023e-03|1|TDFAAEVAAM-CO+DEB+G-H3PO4;	639.936	G+C4H6O2	433.1	G	VETDFAAEVAAmSK	11	2.01319	1483.69	0.0147394	1.01474	0.680202	0.29968	5.36165	0	0	31.1528	0.545784	8	1	7	0.107692	11.2147	0.434763	12.112	10.4247	7	0	0	325	1221	47.9848	0	3.66418	0.904974	unique	0	0.578958	target	1	1
DEB	S30	1	81003	11740.5	724.638	3.61154e-06	0	3	DLNNESTPM(Oxidation)AFENIK	sp|P64451|YDCL_ECOLI	190	204	2.54292	112.050933837890625|0.15467269718647|1|MI:C';129.102706909179688|0.064446605741978|1|y1-H2O1;135.047927856445313|1.0|1|iM+DEB;136.062286376953125|0.174226388335228|1|MI:A';147.11334228515625|0.056507907807827|1|y1;152.0572509765625|0.206114932894707|1|MI:G';181.097793579101563|0.135621756315231|1|PM-C1H4O1S1;199.108627319335938|0.022516133263707|1|TP;201.099319458007813|0.016689768061042|1|NN-CO;201.1240234375|0.169792130589485|1|a2;211.107803344726563|0.019551001489162|1|b2-H2O1;212.067047119140653|0.017851198092103|1|NN-H3N1;226.0830078125|0.016253827139735|1|NE-H2O1;229.094161987304716|0.054057892411947|1|NN;229.118759155273438|0.065277025103569|1|b2;244.09381103515625|0.038806024938822|1|NE;260.198089599609375|0.020584926009178|1|y2;286.097808837890625|0.935854613780975|1|iM+DEB+G';325.15093994140625|0.011198619380593|1|b3-H2O1;326.13592529296875|7.812491618096829e-03|1|b3-H3N1;331.126922607421875|0.010847935453057|1|NES;341.109832763671875|0.019703881815076|1|NNE-H3N1;342.175994873046875|8.414674550294876e-03|1|LNN;343.16278076171875|0.027295270934701|1|b3;357.216949462890625|0.010842285118997|1|y3-H3N1;358.136627197265625|0.033914618194103|1|NNE;371.209991455078125|0.012276611290872|1|PMAF-CO-C1H4O1S1;374.2406005859375|0.02064143307507|1|y3;412.18359375|0.011630062945187|1|a4-H3N1;414.162902832031307|0.012348402291536|1|NEST-H2O1;428.144317626953125|7.039380259811878e-03|1|NNES-H3N1;440.1795654296875|0.020057255402207|1|b4-H3N1;454.195709228515625|8.309796452522278e-03|1|LNNE-H3N1;457.20660400390625|0.020497184246778|1|b4;482.111419677734375|0.012556082569063|1|iM+DEB+G;485.271209716796875|0.013668223284185|1|y4-H2O1;503.122344970703125|5.995815619826317e-03|1|a1+DEB+G-H2O;503.284881591796875|0.059063386172056|1|y4;506.193603515625|6.392426788806915e-03|1|STP+DEB+G'-NH3;541.22686767578125|0.016587235033512|1|a5-H3N1;552.19891357421875|0.010152054019272|1|ES+DEB+G-H3PO4;569.2220458984375|0.023095984011889|1|b5-H3N1;586.25|0.051046065986156|1|b5;642.29217529296875|0.018069146201015|1|PMAFEN-C1H4O1S1;650.34619140625|8.673223666846752e-03|1|y5;721.391662597656364|0.054065193980932|1|y6;723.8486328125|0.0969243273139|2|y13-C1H4O1S1;739.29510498046875|0.020752979442477|1|NEST-CO+DEB+G-H3PO4;740.278259277343636|7.191938348114491e-03|1|NEST-CO+DEB+G-NH3-HPO3;755.37548828125|0.028769118711352|1|PMAFENI-C1H4O1S1;789.4031982421875|9.240610525012016e-03|1|y6+DEB-H2O;804.4248046875|0.013462781906128|1|y7-C1H4O1S1;830.37933349609375|0.012822840362787|1|NESTPMAF-C1H4O1S1;893.38507080078125|7.18364305794239e-03|1|TPMAFEN+DEB;901.48114013671875|0.219619646668434|1|y8-C1H4O1S1;943.458251953125|8.113334886729717e-03|1|STPMAFENI-C1H4O1S1;959.415161132812386|0.011514971964061|1|NESTPMAFE-C1H4O1S1;1002.530334472656364|0.051203589886427|1|y9-C1H4O1S1;1089.5615234375|0.129611566662788|1|y10-C1H4O1S1;1144.52734375|0.013058775104582|1|a11-C1H4O1S1;1172.529541015625|7.975146174430847e-03|1|b11-C1H4O1S1;1218.606689453125|0.038984436541796|1|y11-C1H4O1S1;1332.649658203125|0.031512189656496|1|y12-C1H4O1S1;1446.689208984375|0.015857268124819|1|y13-C1H4O1S1;	724.637	G+C4H6O2	433.1	G	DLNNESTPmAFENIK	8	1.94841	1737.79	0.00280109	1.0028	13.8546	0.244309	3.95198	0	0	24.8574	0.430531	6	1	6	0.0672515	10.9131	0.316255	17.0719	10.1978	12	0	0	342	1107	19.4345	0	2.54292	1	unique	0	0.775932	target	1	1
DEB	S30	1	81023	11743.2	559.229	3.93743e-06	0	3	ALM(Oxidation)EYDESLR	sp|P0A7X3|RS9_ECOLI	86	95	3.49949	112.050956726074219|0.176107972860336|1|MI:C';135.047927856445313|1.0|1|iM+DEB;136.062271118164063|0.41862490773201|1|MI:A';136.076187133789063|0.327645778656006|1|iY;152.057220458984375|0.392657101154327|1|MI:G';157.134109497070313|0.773527503013611|1|a2;175.119674682617188|0.206032142043114|1|y1;185.129104614257813|0.274600058794022|1|b2;261.127166748046875|0.025808721780777|1|LM;268.166534423828125|0.035615403205156|1|b3-C1H4O1S1;271.177734375|0.030960330739617|1|y2-H3N1;279.097991943359375|0.017981067299843|1|YD;286.0977783203125|0.969689071178436|1|iM+DEB+G';288.204193115234375|0.040964290499687|1|y2;312.156982421875|0.014509726315737|1|ESL-H2O1;332.16534423828125|0.039589509367943|1|b3;341.60076904296875|0.040456838905811|2|ME-CO+DEB+G;341.654083251953125|0.052441123872995|2|a5+DEB;348.0728759765625|0.017281409353018|1|MI:G;358.209686279296875|0.017358891665936|1|y3-H3N1;375.236145019531307|0.150756999850273|1|y3;434.108062744140625|0.021271418780088|1|MI:DEB+G;443.546905517578125|0.051331143826246|3|[M+3H] DEB;460.258148193359375|0.040312420576811|1|y4-C1H2N1O1;486.267761230468693|0.054365552961826|1|y4-H2O1;498.178527832031307|0.12253675609827|1|YD+DEB+G'-H2O;504.2801513671875|0.335074096918106|1|y4;559.24652099609375|0.055997487157583|2|y6+DEB+G-H3PO4;619.30694580078125|0.436222761869431|1|y5;639.2596435546875|0.028937190771103|1|LMEY+DEB;670.3087158203125|0.015539425425231|1|a4+DEB+G';682.30267333984375|0.021858442574739|1|a5+DEB;693.15948486328125|0.011396327987313|1|ME+DEB+G-NH3;710.18878173828125|0.026617579162121|1|ME+DEB+G;765.34881591796875|0.011092008091509|1|y6-H3N1;776.2681884765625|0.049845039844513|1|MEY+DEB+G-NH3-HPO3;782.37066650390625|0.30008140206337|1|y6;792.349365234375|0.013334950432181|1|LMEYDES-CO-C1H4O1S1;893.4022216796875|0.28106951713562|1|y7-H2O1;	559.227	G+C4H6O2	433.1	G	ALmEYDESLR	2	1.99863	1241.56	0	0	16.8313	0.122544	5.72009	1.00304	0	28.7165	0.905707	0	0	6	0.0943396	8.54127	0.306711	14.1514	8.54127	10	0	0	265	1055	21.3809	0	3.49949	0.77701	unique	0	0.58509	target	1	1
DEB	S30	1	81158	11761.2	690.638	3.13653e-06	0	3	VLYEM(Oxidation)DGVPEELAR	sp|P0ADY7|RL16_ECOLI	101	114	5.53652	112.051025390625|0.133731916546822|1|MI:C';129.102798461914063|0.061295546591282|1|GV-CO;135.0479736328125|1.0|1|iM+DEB;136.062286376953125|0.15034256875515|1|MI:A';136.076248168945313|0.182412296533585|1|iY;152.05731201171875|0.236329644918442|1|MI:G';175.119705200195341|0.075159959495068|1|y1;185.092575073242188|0.031800217926502|1|EM-CO-C1H4O1S1;185.16558837890625|0.16934834420681|1|a2;199.108718872070313|0.016612691804767|1|PE-CO;213.08770751953125|0.034916259348392|1|EE-CO-H2O1;213.160552978515625|0.147431775927544|1|b2;227.103424072265625|0.014200706034899|1|PE;249.160446166992188|0.026056289672852|1|LY-CO;265.118896484375|0.027547342702746|1|YE-CO;277.156219482421875|0.017816543579102|1|LY;286.097930908203125|0.982833921909332|1|iM+DEB+G';293.11407470703125|0.040774028748274|1|YE;310.141265869140625|0.019476132467389|1|PEE-CO-H2O1;312.154693603515625|8.544878102838993e-03|1|DGV-CO+DEB-H2O;348.071197509765625|0.011084528639913|1|MI:G;355.1988525390625|7.132267113775015e-03|1|GVPE-CO;356.147064208984375|0.012399041093886|1|PEE;359.24176025390625|0.026008734479547|1|y3;376.223724365234375|0.028636734932661|1|b3;385.135833740234375|7.878651842474938e-03|1|EMDG-C1H4O1S1;406.1983642578125|9.877785108983517e-03|1|LYE;434.259979248046875|5.555267911404371e-03|1|a3+DEB;456.211730957031307|6.89913984388113e-03|1|EMDGV-CO-C1H4O1S1;459.19378662109375|4.836039617657662e-03|1|MDGV-CO+DEB-H2O;469.234710693359375|6.219618953764439e-03|1|PEEL;482.111022949218693|0.017243545502424|1|iM+DEB+G;488.28411865234375|0.031114399433136|1|y4;491.179351806640625|0.01264701411128|1|YEMD-C1H4O1S1;505.2698974609375|6.608264520764351e-03|1|b4;534.77099609375|0.020297013223171|2|y10-C1H4O1S1;540.26898193359375|8.870982564985752e-03|1|PEELA;548.20245361328125|0.014004024676979|1|YEMDG-C1H4O1S1;592.28289794921875|0.010378937236965|1|GVPE-CO+DEB+G';599.29510498046875|0.016146548092365|2|y11-C1H4O1S1;617.32611083984375|7.673515006899834e-03|1|y5;619.273681640625|0.018317962065339|1|YEMDGV-CO-C1H4O1S1;646.2874755859375|0.013777320273221|1|VPEE-CO+DEB+G'-H2O;647.27130126953125|0.034384958446026|1|YEMDGV-C1H4O1S1;680.82525634765625|0.104596585035324|2|y12-C1H4O1S1;690.16363525390625|0.017336633056402|1|MDG-CO+DEB+G-NH3-H2O;697.356201171875|0.022896563634276|1|y6-H3N1;703.3319091796875|0.013119208626449|1|b6-C1H4O1S1;714.38140869140625|0.399218052625656|1|y6;732.35772705078125|0.013982384465635|1|a7-C1H4O1S1;737.36871337890625|0.029957558959723|2|y13-C1H4O1S1;742.34429931640625|8.890566416084766e-03|1|b4+DEB+G';754.39532470703125|8.092999458312988e-03|1|GVPEELA-CO+DEB;760.3548583984375|0.072455547749996|1|b7-C1H4O1S1;765.39007568359375|0.013503023423254|1|DGVPEELA-CO-H2O1;788.368103027343636|0.027709307149053|1|VPEEL+DEB+G'-NH3;813.451232910156364|0.101877748966217|1|y7;831.4356689453125|0.026546256616712|1|a8-C1H4O1S1;859.419677734375|0.040699165314436|1|b8-C1H4O1S1;870.4698486328125|0.079303100705147|1|y8;950.463989257812386|0.01832421682775|1|GVPEEL-CO+DEB+G-HPO3;951.48028564453125|0.016852121800184|1|y6+DEB+G';968.46453857421875|0.010081510990858|1|y9-H3N1;985.49945068359375|0.047502312809229|1|y9;995.479614257812386|0.013242506422102|1|EMDGVPEELA-CO-C1H4O1S1;1050.52685546875|7.642886601388454e-03|1|y7+DEB+G';1068.533203125|0.01033806335181|1|y10-C1H4O1S1;1197.577880859375|0.077032275497913|1|y11-C1H4O1S1;1360.6455078125|0.105952449142933|1|y12-C1H4O1S1;	690.634	G+C4H6O2	433.1	G	VLYEmDGVPEELAR	4	2.00008	1635.78	0.00418054	3.00418	10.8592	0.214721	5.36165	0	0	33.3514	0.777858	5	2	7	0.0828221	13.8791	0.365204	22.1244	13.1477	11	0	0	326	1119	55.4843	0	5.53652	1	unique	0	1.05411	target	1	1
DEB	S30	1	81240	11772.2	690.636	4.27915e-06	0	3	VLYEM(Oxidation)DGVPEELAR	sp|P0ADY7|RL16_ECOLI	101	114	2.508	112.051025390625|0.186978295445442|1|MI:C';129.102813720703125|0.081683069467545|1|GV-CO;135.047988891601563|1.0|1|iM+DEB;136.0623779296875|0.257333129644394|1|MI:A';136.076202392578125|0.219195157289505|1|iY;152.057296752929688|0.433616042137146|1|MI:G';185.092819213867188|0.029649943113327|1|EM-CO-C1H4O1S1;185.16558837890625|0.148835808038712|1|a2;213.087875366210938|0.044939737766981|1|EE-CO-H2O1;213.16058349609375|0.129069894552231|1|b2;241.082595825195341|0.019443180412054|1|EE-H2O1;243.134490966796875|0.02165444009006|1|EL;249.160720825195341|0.019406635314226|1|LY-CO;259.093475341796875|0.013539702631533|1|EE;265.119171142578125|0.033613465726376|1|YE-CO;277.156097412109375|0.014666100032628|1|LY;286.09796142578125|0.914012253284454|1|iM+DEB+G';293.114776611328125|0.037661600857973|1|YE;310.1416015625|0.023949088528752|1|PEE-CO-H2O1;312.1568603515625|0.010296644642949|1|DGV-CO+DEB-H2O;328.115478515625|0.0114536145702|1|EMD-C1H4O1S1;348.072174072265625|0.020986050367355|1|MI:G;356.148773193359375|0.010345123708248|1|PEE;359.24261474609375|0.022410910576582|1|y3;360.1239013671875|7.634335197508335e-03|1|MDG-CO+DEB-H2O;376.223846435546875|0.030348818749189|1|b3;385.136444091796875|9.43304505199194e-03|1|EMDG-C1H4O1S1;419.159698486328125|6.305581890046597e-03|1|MDGV;434.2579345703125|8.342068642377853e-03|1|a3+DEB;482.111297607421875|0.023425253108144|1|iM+DEB+G;488.285125732421875|0.029329236596823|1|y4;504.248138427734375|0.021880546584725|1|VP-CO+DEB+G-H3PO4;507.220306396484375|7.721930742263794e-03|1|LYEM-CO-H2O1;534.772705078125|0.025002850219607|2|y10-C1H4O1S1;548.20196533203125|0.024166436865926|1|YEMDG-C1H4O1S1;584.28485107421875|0.013460666872561|1|LY-CO+DEB+G-H3PO4;599.2943115234375|0.023623107001185|2|y11-C1H4O1S1;602.256591796875|0.010247683152556|1|MDGVP+DEB;619.27197265625|0.034003365784884|1|YEMDGV-CO-C1H4O1S1;647.2691650390625|0.029359353706241|1|YEMDGV-C1H4O1S1;680.82415771484375|0.135501831769943|2|y12-C1H4O1S1;714.381591796875|0.400500684976578|1|y6;737.367919921875|0.035494074225426|2|y13-C1H4O1S1;742.34686279296875|0.015646489337087|1|b4+DEB+G';760.35528564453125|0.061936441808939|1|b7-C1H4O1S1;813.44970703125|0.095793642103672|1|y7;831.42919921875|0.024684818461537|1|a8-C1H4O1S1;859.42437744140625|0.038762334734201|1|b8-C1H4O1S1;870.47314453125|0.070437647402287|1|y8;950.462524414062386|0.017995312809944|1|GVPEEL-CO+DEB+G-HPO3;958.45068359375|0.010097711347044|1|LYEMDGVPE-CO-C1H4O1S1;985.49969482421875|0.046318374574184|1|y9;995.484130859375|8.85976105928421e-03|1|EMDGVPEELA-CO-C1H4O1S1;1068.53466796875|0.01521947234869|1|y10-C1H4O1S1;1197.580810546875|0.079023279249668|1|y11-C1H4O1S1;1205.56005859375|9.291033260524271e-03|1|y9+DEB+G'-NH3;1360.6429443359375|0.100306995213032|1|y12-C1H4O1S1;	690.634	G+C4H6O2	433.1	G	VLYEmDGVPEELAR	4	1.93744	1635.78	0.00301324	2.00301	5.65738	0.176272	4.0157	0	0	25.3113	0.311962	4	1	4	0.0582822	7.98471	0.296466	16.0911	7.95198	11	0	0	326	1202	34.6927	0	2.508	1	unique	0	0.384973	target	1	1
DEB	S30	1	81406	11794.9	660.282	3.67198e-06	0	3	VHDDM(Oxidation)FPLEEVAK	sp|P09030|EX3_ECOLI	37	49	3.01114	110.071754455566406|0.169280141592026|1|iH;112.050971984863281|0.538847506046295|1|MI:C';129.102706909179688|0.204833805561066|1|y1-H2O1;135.0479736328125|1.0|1|iM+DEB;136.062286376953125|0.481868475675583|1|MI:A';147.1134033203125|0.159374982118607|1|y1;152.05731201171875|0.411140501499176|1|MI:G';200.140487670898438|0.039612844586372|1|y2-H2O1;201.124313354492188|0.029520198702812|1|EV-CO;213.08831787109375|0.030126804485917|1|EE-CO-H2O1;218.150527954101563|0.126710578799248|1|y2;229.120010375976563|0.032800920307636|1|EV;237.135528564453125|0.071824565529823|1|b2;259.093292236328125|0.031627219170332|1|EE;286.097930908203125|0.887394070625305|1|iM+DEB+G';300.156768798828068|0.026504745706916|1|EVA;317.220306396484375|0.04823812097311|1|y3;348.072540283203125|0.025524742901325|1|MI:G;352.1634521484375|0.020976303145289|1|b3;354.144439697265625|9.522396139800549e-03|1|MI:DEB+G-HPO3;439.23480224609375|0.012183390557766|1|iL+DEB+G-HPO3;446.2630615234375|0.013804510235786|1|y4;463.195281982421875|0.010722251608968|1|LE+DEB+G'-NH3;467.190032958984375|0.011093923822045|1|b4;482.113250732421875|0.027842255309224|1|iM+DEB+G;522.23431396484375|0.023452067747712|1|a5-C1H4O1S1;550.227294921875|0.086970962584019|1|b5-C1H4O1S1;575.3056640625|0.015431362204254|1|y5;583.26434326171875|0.0515869371593|2|b10-C1H4O1S1;660.27313232421875|0.084319539368153|1|a3+DEB+G-NH3-HPO3;663.320556640625|0.016618113964796|1|LEEV-CO+DEB+G'-NH3;669.2996826171875|0.026900995522738|1|a6-C1H4O1S1;691.8365478515625|0.107384867966175|2|y12-C1H4O1S1;697.3001708984375|0.042684808373451|1|b6-C1H4O1S1;785.4425048828125|0.055005483329296|1|y7;879.443359375|0.015607355162501|1|a8-C1H4O1S1;907.44012451171875|0.045248299837112|1|b8-C1H4O1S1;932.51287841796875|0.046616554260254|1|y8;1028.457763671875|0.022370286285877|1|DDMFPLEEV-C1H4O1S1;1036.471923828125|0.045656651258469|1|b9-C1H4O1S1;1130.5863037109375|0.014735361561179|1|y10-C1H4O1S1;1165.5205078125|0.119272127747536|1|b10-C1H4O1S1;1236.59228515625|0.021828219294548|1|a11-C1H4O1S1;1245.60400390625|0.051808793097734|1|y11-C1H4O1S1;1264.5924072265625|0.050761118531227|1|b11-C1H4O1S1;	660.28	G+C4H6O2	433.1	G	VHDDmFPLEEVAK	4	1.91524	1544.72	0	0	16.8313	0.160147	1.98338	0	0	25.7322	0.41809	0	0	5	0.0864198	10.7674	0.234203	17.0473	10.7674	12	0	0	243	1129	23.4488	0	3.01114	0.747871	unique	0	0.740537	target	1	1
DEB	S30	1	81477	11804.7	649.279	0.000805084	0	2	M(Oxidation)NLTELK	sp|P0AG30|RHO_ECOLI	1	7	0.910598	112.050918579101563|0.14477926492691|1|MI:C';129.102706909179688|0.23860539495945|1|y1-H2O1;135.047943115234375|0.142110839486122|1|iM+DEB;136.062301635742188|0.147518157958984|1|MI:A';147.113327026367188|0.223796010017395|1|y1;152.057235717773438|1.0|1|MI:G';185.09295654296875|0.028897294774652|1|TE-CO-H2O1;190.090286254882813|0.517980992794037|1|iM+DEB;215.139816284179688|0.017968207597733|1|LT;260.19775390625|0.191596984863281|1|y2;262.08758544921875|8.142842911183834e-03|1|b2;286.097564697265625|0.052833471447229|1|iM+DEB+G';311.172210693359375|8.852415718138218e-03|1|NLT-H2O1;341.141082763671875|0.035398039966822|1|iM+DEB+G';344.18206787109375|0.017061380669475|1|LTE;347.176910400390682|9.633707813918592e-03|1|a3;371.230712890625|0.020506175234914|1|y3-H2O1;389.241363525390682|0.016728650778532|1|y3;440.212615966796875|6.882540415972471e-03|1|NLTE-H2O1;482.11279296875|0.013944500125945|1|iM+DEB+G;490.29339599609375|0.023519102483988|1|y4;568.2635498046875|6.662788335233927e-03|1|LT+DEB+G-HPO3;571.30828857421875|6.655709818005562e-03|1|NLTEL;603.37579345703125|0.037760231643915|1|y5;648.34649658203125|0.010223114863038|1|LTEL-CO+DEB+G'-H2O;679.3013916015625|0.033286105841398|1|LTE+DEB+G-H3PO4;697.3145751953125|6.268595345318317e-03|1|LTE+DEB+G-HPO3;700.39068603515625|0.011667664162815|1|y6-H3N1;717.4171142578125|0.209957301616669|1|y6;727.3668212890625|0.021715324372053|1|y4+DEB+G';822.4361572265625|0.020040353760123|1|y5+DEB+G'-H2O;840.45263671875|0.025270391255617|1|y5+DEB+G';906.4345703125|6.704337429255247e-03|1|NLTEL+DEB+G-H3PO4;	649.278	G+C4H6O2	433.1	G	mNLTELK	0	0.762268	863.442	0.00518344	2.00518	13.7983	0.0589497	5.24432	0	0	25.097	1.00929	5	2	6	0.140845	7.88026	0.119902	15.061	7.12224	27	0	0	142	684	51.4095	0	0.910598	0.78632	unique	0	0.288467	target	1	1
[truncated: 81,162,139 more chars]
